# Comparative proximity biotinylation implicates RAB18 in sterol mobilization and biosynthesis

**DOI:** 10.1101/871517

**Authors:** Robert S. Kiss, Jarred Chicoine, Youssef Khalil, Robert Sladek, He Chen, Alessandro Pisaturo, Cyril Martin, Jessica D. Dale, Tegan A. Brudenell, Archith Kamath, Emanuele Paci, Anja Kerksiek, Dieter Lütjohann, Peter Clayton, Jimi C. Wills, Alex von Kriegsheim, Tommy Nilsson, Eamonn Sheridan, Mark T. Handley

**Author notes:** CORRESPONDING AUTHORS Robert S. Kiss Mark T. Handley. authors contributed equally.

## Abstract

Loss of functional RAB18 causes the autosomal recessive condition Warburg Micro syndrome. To better understand this disease, we used proximity biotinylation to generate an inventory of potential RAB18 effectors. A restricted set of 28 RAB18-interactions were dependent on the binary RAB3GAP1-RAB3GAP2 RAB18-guanine nucleotide exchange factor (GEF) complex. 12 of these 28 interactions are supported by prior reports and we have directly validated novel interactions with SEC22A, TMCO4 and INPP5B. Consistent with a role for RAB18 in regulating membrane contact sites (MCSs), interactors included groups of microtubule/membrane-remodelling proteins, membrane-tethering and docking proteins, and lipid-modifying/transporting proteins. Two of the putative interactors, EBP and OSBPL2/ORP2, have sterol substrates. EBP (emopamil binding protein) is a Δ8-Δ7 sterol isomerase and OSBPL2/ORP2 is a lipid transport protein. This prompted us to investigate a role for RAB18 in cholesterol biosynthesis. We find that the cholesterol precursor and EBP-product lathosterol accumulates in both RAB18-null HeLa cells and RAB3GAP1-null fibroblasts derived from an affected individual. Further, *de novo* cholesterol biosynthesis is impaired in cells in which RAB18 is absent or dysregulated. Our data demonstrate that GEF-dependent Rab-interactions are highly amenable to interrogation by proximity biotinylation and may suggest that Micro syndrome is a cholesterol biosynthesis disorder.

## Supplementary material for "Comparative proximity biotinylation implicates RAB18 in sterol mobilization and biosynthesis": Table S1

### Sheet: Sheet1
Gene	Protein name	maj. Protein ID	Unique peptides (2+ replicates)	% Seq. Cov.	Q	n	Mean WT LFQP Int.	Mean RAB3GAP-null LFQP Int.	Mean TRAPPC9-null LFQP Int.	Mean RAB3GAP Ratio	Mean TRAPPII Ratio
INPP5B	Type II inositol 1,4,5-trisphosphate 5-phosphatase	P32019	2	3.2	0	2*	1575100	0	43266200	0	1.26038
MFHAS1	Malignant fibrous histiocytoma-amplified sequence 1	Q9Y4C4	4	4.9	0	3*	2.04487e+07	0	3.75033e+07	0	1.2657
RAB3GAP2	Rab3 GTPase-activating protein non-catalytic subunit	Q9H2M9	71	40.1	0	3	1866710000	10398305	1612020000	0.00354108	0.755284
RAB3GAP1	Rab3 GTPase-activating protein catalytic subunit	Q15042	37	42.1	0	3	1.38686e+09	6779155	1.33875e+09	0.00621718	0.553232
ZW10	Centromere/kinetochore protein zw10 homolog	O43264	20	38.6	0	3	234685000	6238820	205375000	0.0221027	0.728425
TMCO4	Transmembrane and coiled-coil domain-containing protein 4	Q5TGY1	3	30.8	0	3	4.59133e+07	3688000	4.65453e+07	0.0589457	1.14109
RINT1	RAD50-interacting protein 1	Q6NUQ1	13	13.4	0	3	2.33066e+08	2.61293e+07	178695000	0.162261	0.76389
NBAS	Neuroblastoma-amplified sequence	A2RRP1	59	28.4	0	3	2.97851e+08	2.86888e+07	229572000	0.164828	1.07217
C2CD2L	C2 domain-containing protein 2-like	O14523	3	18.7	0	2	109966500	12116175	35628500	0.181746	0.443083
CAMSAP1	Calmodulin-regulated spectrin-associated protein 1	Q5T5Y3	29	21	0	3	6.80469e+08	1.14518e+08	8.49893e+08	0.255883	0.993963
BICD2	Protein bicaudal D homolog 2	Q8TD16	10	19.9	0	2	2085345200	96918700	1077593550	0.279396	0.465668
ERGIC3	Endoplasmic reticulum-Golgi intermediate compartment protein 3	Q9Y282	2	3.9	0	2	12243500	2764250	0	0.285395	0
STX18	Syntaxin-18	Q9P2W9	3	10.4	0	2	144636500	29412000	116505750	0.305107	0.464528
SCFD2	Sec1 family domain-containing protein 2	Q8WU76	3	5.4	0	3	70246300	20018200	6.20638e+07	0.337645	0.982968
C2CD2	C2 domain-containing protein 2	Q9Y426	3	5.7	0	2	111504500	25552675	184877000	0.34437	1.57646
TRIM13	E3 ubiquitin-protein ligase TRIM13	O60858	2	7.4	0	3	8.53757e+07	1.06689e+07	9.29239e+07	0.345294	0.567701
TMEM109	Transmembrane protein 109	Q9BVC6	4	8.2	0	3	5.59523e+07	23625925	7.2438e+07	0.355426	0.716308
BNIP1	Vesicle transport protein SEC20	Q12981	2	7.5	0.0048876	2	9574150	2492300	4226700	0.370227	0.733054
REEP4	Receptor expression-enhancing protein 4	Q9H6H4	6	23.3	0	3	1.22189e+08	28128500	7.95383e+07	0.3763	0.593173
SCARA3	Scavenger receptor class A member 3	Q6AZY7	5	23	0	2	50218500	9542500	25646000	0.418646	0.544439
SPG20	Spartin	Q8N0X7	3	7.5	0	2	122465500	29625275	56105000	0.429979	0.171613
TMEM245	Transmembrane protein 245	Q9H330	1	2.4	0	2	10010450	3137200	2951600	0.431768	0.423454
PBXIP1	Pre-B-cell leukemia transcription factor-interacting protein 1	Q96AQ6	7	11.1	0	3	1.25913e+08	4.11987e+07	152697100	0.444467	0.742044
SEC22A	Vesicle-trafficking protein SEC22a	Q96IW7	2	6.8	0	3	37458300	1.01282e+07	32648500	0.452422	0.713977
SSR3	Translocon-associated protein subunit gamma	Q9UNL2	3	18.4	0	3	1.65024e+08	55798100	114335000	0.462387	0.640445
OSBPL2	Oxysterol-binding protein-related protein 2	Q9H1P3	1	15.7	0	3	1.63103e+07	2.63842e+06	1.23703e+07	0.492026	0.696119
JPH1	Junctophilin-1	Q9HDC5	16	21.3	0	3	3.34233e+08	1.13801e+08	1.42407e+08	0.496249	0.428986
EBP	3-beta-hydroxysteroid-Delta(8),Delta(7)-isomerase	Q15125	3	20	0	3	1.3373e+08	57549200	1.53339e+08	0.500083	0.927847
ELOVL1	Elongation of very long chain fatty acids protein 1	Q9BW60	2	16.5	0	2	6447000	1834725	3775600	0.515533	0.982089
ATP6AP2	Renin receptor	O75787	5	18.3	0	3	1.54552e+08	5.91913e+07	4.24168e+07	0.522511	0.4001
FADS3	Fatty acid desaturase 3	Q9Y5Q0	5	10.6	0	3	102476000	40784300	6.97821e+07	0.524065	0.492649
PRR14L	Protein PRR14L	Q5THK1	1	7.2	0	2	167575500	51345000	8760000	0.542243	0.403188
YIPF5	Protein YIPF5	Q969M3	2	8.2	0	3	5.69197e+08	144565000	1.44377e+08	0.549192	0.201202
DAB2	Disabled homolog 2	P98082	7	11.6	0	3	1.55855e+08	43458000	2.83301e+07	0.550592	0.389983
REEP5	Receptor expression-enhancing protein 5	Q00765	4	20.6	0	3	1.32491e+08	5.21464e+07	1.008e+08	0.556042	0.362797
GBA2	Non-lysosomal glucosylceramidase	Q9HCG7	1	14.8	0	3	43702000	1.83682e+07	4.74019e+07	0.568513	1.19671
ALG9	Alpha-1,2-mannosyltransferase ALG9	Q9H6U8	2	5.7	0	2	68506000	25246025	52590850	0.57047	0.495451
IKBIP	Inhibitor of nuclear factor kappa-B kinase-interacting protein	Q70UQ0	2	6.3	0	3	58706000	2.06881e+07	4.22106e+07	0.583951	0.744937
PARP16	Mono [ADP-ribose] polymerase PARP16	Q8N5Y8	2	6	0	2	19052800	4472425	16804000	0.595016	0.692826
CYP51A1	Lanosterol 14-alpha demethylase	Q16850	8	15.1	0	2	55293000	21139000	34436000	0.597473	0.620078
AUP1	Ancient ubiquitous protein 1	Q9Y679	19	45.4	0	3	1.67365e+09	6.54819e+08	1.15003e+09	0.606646	0.513179
JAGN1	Protein jagunal homolog 1	Q8N5M9	1	36.8	0	2	2524050	941895	529770	0.616283	0.36739
ARL6IP5	PRA1 family protein 3	O75915	9	35.6	0	3	224270000	96201000	111638000	0.61806	0.443011
UBXN4	UBX domain-containing protein 4	Q92575	20	36.7	0	3	440880000	188382500	329570000	0.619255	0.593942
CKAP4	Cytoskeleton-associated protein 4	Q07065	47	73.4	0	3	1284960000	4.71298e+08	6.37917e+08	0.622724	0.596642
POR	NADPH--cytochrome P450 reductase	P16435	21	63.6	0	3	4.32381e+08	1.7739e+08	2.55061e+08	0.623209	0.599923
PTDSS1	Phosphatidylserine synthase 1	P48651	5	35.6	0	3	2.40931e+08	1.17139e+08	170213800	0.623624	0.582082
TMX1	Thioredoxin-related transmembrane protein 1	Q9H3N1	7	23.9	0	3	3.84747e+08	1.6655e+08	241213000	0.636442	0.523486
AP3B1	AP-3 complex subunit beta-1	O00203	2	23.9	0	2	81428200	42749000	25332600	0.638814	0.456343
VAPA	Vesicle-associated membrane protein-associated protein A	Q9P0L0	23	65.1	0	3	1.43859e+09	588680000	1.1461e+09	0.643859	0.682753
FNDC3A	Fibronectin type-III domain-containing protein 3A	Q9Y2H6	24	65.9	0	3	3.82547e+08	152187000	219967000	0.647911	0.635557
TYW1	S-adenosyl-L-methionine-dependent tRNA 4-demethylwyosine synthase	Q9NV66	11	20.7	0	3	1.33911e+08	62816800	7.86716e+07	0.649609	0.364632
SEC63	Translocation protein SEC63 homolog	Q9UGP8	14	17.5	0	3	285483000	122536000	2.09038e+08	0.651312	0.6829
VMP1	Vacuole membrane protein 1	Q96GC9	3	16.2	0	3	8.92497e+07	3.63135e+07	6.60317e+07	0.652698	0.999677
HLA-A;HLA-H	HLA class I histocompatibility antigen, A-3 alpha chain;Putative HLA class I histocompatibility antigen, alpha chain H	P04439;P01893	2	19.5	0	3	84960000	3.66264e+07	64817000	0.654561	1.04328
YIF1A	Protein YIF1A	O95070	2	17	0	2	42717500	17028250	5272300	0.658077	0.195105
ACSL3	Long-chain-fatty-acid--CoA ligase 3	O95573	34	53.1	0	3	1.97157e+09	847665000	1.64821e+09	0.661737	0.828991
STIM1	Stromal interaction molecule 1	Q13586	24	55.6	0	3	4.38428e+08	1.79332e+08	3.51925e+08	0.664927	0.457026
FAM134B	Protein FAM134B	Q9H6L5	1	27.4	0	3	2.14537e+07	1.70636e+07	2.78667e+07	0.6693	0.552362
DNAJC1	DnaJ homolog subfamily C member 1	Q96KC8	16	31.9	0	3	1.88418e+08	8.70002e+07	170538000	0.67129	0.618733
SCFD1	Sec1 family domain-containing protein 1	Q8WVM8	22	50.5	0	3	3.85038e+08	1.30296e+08	4.07425e+08	0.673787	0.676136
TMEM161A	Transmembrane protein 161A	Q9NX61	1	38.9	0	2	10401850	4597825	445945	0.674149	0.107073
GPR89B;GPR89A	Golgi pH regulator B;Golgi pH regulator A	P0CG08;B7ZAQ6	1	2.9	0	3	37113000	1.34763e+07	6.09643e+07	0.677381	0.666511
CLCC1	Chloride channel CLIC-like protein 1	Q96S66	19	41	0	3	337170000	1.38922e+08	1.16566e+08	0.681652	0.479773
SOAT1	Sterol O-acyltransferase 1	P35610	10	39.7	0	3	1282680000	5.74983e+08	5.84623e+08	0.685327	0.616298
ELOVL5	Elongation of very long chain fatty acids protein 5	Q9NYP7	1	22	0	3	158673000	73585000	81927000	0.685371	0.608304
TMEM199	Transmembrane protein 199	Q8N511	7	26.9	0	3	129539000	55511450	1.82364e+08	0.685391	0.822037
CDK2	Cyclin-dependent kinase 2	P24941	2	20.2	0.0024465	2	101946000	33474250	157249500	0.68764	0.796678
VKORC1L1	Vitamin K epoxide reductase complex subunit 1-like protein 1	Q8N0U8	3	4.5	0	3	70429000	2.41633e+07	4.16969e+07	0.688768	0.591771
BCAP29	B-cell receptor-associated protein 29	Q9UHQ4	4	15.3	0	3	23560200	1.09877e+07	2.24736e+07	0.690495	0.801647
TMEM214	Transmembrane protein 214	Q6NUQ4	7	17	0	3	1.49971e+08	57297500	74118000	0.691383	0.991525
CAMLG	Calcium signal-modulating cyclophilin ligand	P49069	3	16.2	0	3	5.07867e+07	1.63755e+07	4.5272e+07	0.692075	0.751182
STIM2	Stromal interaction molecule 2	Q9P246	7	16.2	0	3	82837000	3.44288e+07	7.97197e+07	0.694642	0.608027
NDRG3	Protein NDRG3	Q9UGV2	2	5.9	0	2	77921000	25720750	12492000	0.696148	0.382279
CCDC47	Coiled-coil domain-containing protein 47	Q96A33	24	41.6	0	3	2.15072e+09	880287500	1.53894e+09	0.698233	0.66044
SEC22B	Vesicle-trafficking protein SEC22b	O75396	13	57.2	0	3	5.17193e+08	2.26228e+08	3.62698e+08	0.699987	0.444837
ANKLE2	Ankyrin repeat and LEM domain-containing protein 2	Q86XL3	32	52.1	0	3	295718000	146084000	3.09276e+08	0.707202	0.431717
HMOX2	Heme oxygenase 2	P30519	15	52.8	0	3	6.14633e+08	2.64751e+08	6.742e+08	0.707664	0.565808
BCAP31	B-cell receptor-associated protein 31	P51572	14	47.2	0	3	230829000	103185500	2.64828e+08	0.708036	0.73857
CDKAL1	Threonylcarbamoyladenosine tRNA methylthiotransferase	Q5VV42	19	45.5	0	3	3.36087e+08	145262500	307434000	0.708611	0.870258
TAPT1	Transmembrane anterior posterior transformation protein 1 homolog	Q6NXT6	3	33.3	0	3	5.47017e+07	2.53348e+07	3.57873e+07	0.708722	0.726847
SLC33A1	Acetyl-coenzyme A transporter 1	O00400	4	7.8	0	3	8.51453e+07	3.89027e+07	6.73727e+07	0.710202	0.688385
TEX2	Testis-expressed sequence 2 protein	Q8IWB9	20	20.7	0	3	1.2619e+08	50843000	101705800	0.710564	0.636587
CDK5RAP3	CDK5 regulatory subunit-associated protein 3	Q96JB5	14	25.7	0	3	2.11903e+08	9.28757e+07	1.35714e+08	0.712006	0.698802
LYSMD3	LysM and putative peptidoglycan-binding domain-containing protein 3	Q7Z3D4	2	19	0	2	70722500	37018325	53258450	0.71213	0.629149
EMC8	ER membrane protein complex subunit 8	O43402	6	18.1	0	3	2.4328e+08	9.17002e+07	1.64653e+08	0.714067	0.85415
OSBPL9	Oxysterol-binding protein-related protein 9	Q96SU4	5	37.6	0	3	7.81893e+07	45766300	7.2108e+07	0.715449	0.673477
OSBPL8	Oxysterol-binding protein-related protein 8	Q9BZF1	18	25.4	0	3	2.43668e+08	1.05744e+08	2.3712e+08	0.716167	0.813688
TMEM57	Macoilin	Q8N5G2	20	34.2	0	3	1.91931e+08	6.84658e+07	234665500	0.717719	0.698421
GPR180	Integral membrane protein GPR180	Q86V85	1	16.6	0	3	17350800	9.21508e+06	1.1451e+07	0.723366	0.305986
ALG13	Putative bifunctional UDP-N-acetylglucosamine transferase and deubiquitinase ALG13	Q9NP73	3	3.4	0	3	66911000	3.51202e+07	5.55859e+07	0.723864	0.361092
ANO6	Anoctamin-6	Q4KMQ2	11	5.9	0	3	37276000	15271000	3.80887e+07	0.725198	1.10937
USE1	Vesicle transport protein USE1	Q9NZ43	13	43.6	0	3	1.12795e+08	5.33827e+07	85868000	0.72751	0.755769
NUP35	Nucleoporin NUP53	Q8NFH5	7	39.4	0	3	1.09847e+08	4.81668e+07	76649000	0.727689	0.680713
SLC39A7	Zinc transporter SLC39A7	Q92504	1	26.1	0	3	2.88982e+07	1.54026e+07	1.79766e+07	0.728348	0.647858
HM13	Minor histocompatibility antigen H13	Q8TCT9	4	8.2	0	3	1.44671e+08	6.51068e+07	1.0497e+08	0.729525	0.649539
SCD	Acyl-CoA desaturase	O00767	5	19.2	0	3	1.45653e+08	7.18788e+07	141021000	0.732496	1.81719
PPP1R2P3;PPP1R2	Protein phosphatase inhibitor 2-like protein 3;Protein phosphatase inhibitor 2	Q6NXS1;P41236	2	10.7	0	3	2.75244e+07	1.28545e+07	1.23933e+07	0.738558	0.339609
SYNE2	Nesprin-2	Q8WXH0	15	5.4	0	3	171733000	7.74267e+07	6.76173e+07	0.739045	0.659687
MMGT1	Membrane magnesium transporter 1	Q8N4V1	4	31.3	0	3	258914000	1.18506e+08	253813000	0.740746	0.659619
ITPR3	Inositol 1,4,5-trisphosphate receptor type 3	Q14573	7	26.7	0	3	38567600	21118650	3.21176e+07	0.743141	0.905808
SSR1	Translocon-associated protein subunit alpha	P43307	3	11.9	0	3	4.51777e+08	2.22784e+08	2.70841e+08	0.745932	0.73547
SEC16A	Protein transport protein Sec16A	O15027	39	21.2	0	3	6.09963e+08	2.67779e+08	354020000	0.747464	0.621358
FAM114A2	Protein FAM114A2	Q9NRY5	9	19.2	0	3	8.95647e+07	39419500	55578300	0.748965	0.39858
SRPR	Signal recognition particle receptor subunit alpha	P08240	32	46.1	0	3	3.94543e+08	191580500	480003000	0.749593	0.906326
TMCO1	Transmembrane and coiled-coil domain-containing protein 1	Q9UM00	4	47.5	0	3	169767000	8.73473e+07	1.57899e+08	0.750461	0.813126
RABL3	Rab-like protein 3	Q5HYI8	11	49.6	0	3	4.29703e+08	207067000	3.12899e+08	0.753308	0.491853
TRPM7	Transient receptor potential cation channel subfamily M member 7	Q96QT4	9	50	0	3	71805000	45515250	5.58714e+07	0.754835	0.592482
RAB13	Ras-related protein Rab-13	P51153	1	10.8	0	2	229045000	112514000	132070000	0.758327	0.960591
SRP54	Signal recognition particle 54 kDa protein	P61011	8	19.8	0	3	124674000	56254000	84375000	0.758336	0.561425
GGCX	Vitamin K-dependent gamma-carboxylase	P38435	2	14.7	0	3	4.40997e+07	13512900	3.96306e+07	0.759301	0.480811
STX5	Syntaxin-5	Q13190	18	49.3	0	3	1455730000	7.08512e+08	1.23208e+09	0.759774	0.496572
EIF2AK3	Eukaryotic translation initiation factor 2-alpha kinase 3	Q9NZJ5	11	45.9	0	3	1.05019e+08	48072350	1.02552e+08	0.760215	1.07211
SRP72	Signal recognition particle subunit SRP72	O76094	13	23.7	0	3	1.58666e+08	7.15134e+07	1.4788e+08	0.761623	0.737697
SPDL1	Protein Spindly	Q96EA4	4	8.6	0	3	7.78573e+07	3.99983e+07	9.54172e+07	0.765764	1.01429
CHMP7	Charged multivesicular body protein 7	Q8WUX9	9	27.2	0	3	2.57328e+08	129508000	2.30245e+08	0.767	0.546448
SPCS1	Signal peptidase complex subunit 1	Q9Y6A9	1	16.8	0	3	1.00147e+08	47930850	7.57544e+07	0.770952	0.764266
NSDHL	Sterol-4-alpha-carboxylate 3-dehydrogenase, decarboxylating	Q15738	11	36.2	0	3	3.86773e+08	202763000	3.75889e+08	0.771661	0.793597
TOR1AIP2	Torsin-1A-interacting protein 2	Q8NFQ8	10	35.1	0	3	184973000	86816500	1.45699e+08	0.774504	0.651488
LRRC59	Leucine-rich repeat-containing protein 59	Q96AG4	16	49.2	0	3	1.44578e+09	698745000	1870240000	0.778594	0.965557
ATL3	Atlastin-3	Q6DD88	1	57.3	0	2	32896100	17833350	27805700	0.78345	0.803759
DHCR7	7-dehydrocholesterol reductase	Q9UBM7	7	15.2	0	3	321140000	1.81122e+08	2.33935e+08	0.783831	0.743231
TBC1D5	TBC1 domain family member 5	Q92609	19	35.6	0	3	2.28173e+08	1.09122e+08	1.4943e+08	0.788319	0.472946
NFXL1	NF-X1-type zinc finger protein NFXL1	Q6ZNB6	4	16	0	3	39412000	2.25254e+07	5.14438e+07	0.794254	0.769275
MOSPD2	Motile sperm domain-containing protein 2	Q8NHP6	6	14.7	0	3	7.32378e+07	3.74623e+07	61028600	0.795563	1.44108
ESYT2	Extended synaptotagmin-2	A0FGR8	27	37.9	0	3	3.04484e+08	145747000	1.45378e+08	0.799572	0.591787
ANO10	Anoctamin-10	Q9NW15	10	24.9	0	3	2.15967e+08	92419500	2.4404e+08	0.800028	0.698585
LNP	Protein lunapark	Q9C0E8	4	11.4	0	3	1.70197e+07	1.05489e+07	1.67477e+07	0.804132	0.829807
DDRGK1	DDRGK domain-containing protein 1	Q96HY6	11	47.8	0	3	242968000	1.1909e+08	1.80046e+08	0.805319	0.749914
ATG3	Ubiquitin-like-conjugating enzyme ATG3	Q9NT62	2	38.9	0	2	38739500	24689500	38384650	0.807551	0.657678
ESYT1	Extended synaptotagmin-1	Q9BSJ8	47	41.1	0	3	1.02198e+09	4.98598e+08	858580000	0.809205	0.787399
NUPL2	Nucleoporin-like protein 2	O15504	4	40.8	0	3	7.71417e+07	3.30022e+07	5.28836e+07	0.810324	0.770497
SYAP1	Synapse-associated protein 1	Q96A49	16	39.8	0	3	399892000	2.41691e+08	239480000	0.814167	0.667656
NDRG1	Protein NDRG1	Q92597	2	46.3	0	3	40932000	25241250	4.49014e+07	0.814477	0.628585
TACC1	Transforming acidic coiled-coil-containing protein 1	O75410	32	46.8	0	3	6.00693e+08	2.91745e+08	410464000	0.817018	0.586382
VAPB	Vesicle-associated membrane protein-associated protein B/C	O95292	22	63.4	0	3	2.45604e+09	1.31873e+09	1.98e+09	0.817638	0.656356
ANO8	Anoctamin-8	Q9HCE9	2	66.3	0	2	21934900	11763375	717500	0.819348	0.28104
YTHDC2	Probable ATP-dependent RNA helicase YTHDC2	Q9H6S0	4	3.9	0	3	53821000	21222450	47413100	0.822171	0.441717
RAB7A	Ras-related protein Rab-7a	P51149	9	51.7	0	3	326222000	168544500	1.92198e+08	0.828485	0.692561
SPCS2	Signal peptidase complex subunit 2	Q15005	14	50.4	0	3	2.95429e+08	145791000	212685000	0.829267	0.796799
NDC1	Nucleoporin NDC1	Q9BTX1	15	54.9	0	3	2.13424e+08	114772500	195061000	0.830996	0.517285
PGRMC2	Membrane-associated progesterone receptor component 2	O15173	15	48	0	3	6.08473e+09	3.21362e+09	3.22567e+09	0.831643	0.642096
TTC1	Tetratricopeptide repeat protein 1	Q99614	2	48	0	2	16465000	8790025	7430350	0.831792	0.724884
TMEM209	Transmembrane protein 209	Q96SK2	10	21.7	0	3	1.36301e+08	74104000	103410000	0.831834	0.848906
VAT1	Synaptic vesicle membrane protein VAT-1 homolog	Q99536	1	13	0	2	16029000	8474375	2190600	0.840357	0.319957
PIGU	Phosphatidylinositol glycan anchor biosynthesis class U protein	Q9H490	4	8	0	3	9.22413e+07	4.64237e+07	100628000	0.844804	0.97179
TLCD1	Calfacilitin	Q96CP7	1	8	0.0039565	2	55041000	11601975	13642500	0.84541	0.303066
ATP13A1	Manganese-transporting ATPase 13A1	Q9HD20	9	8.9	0	3	1.13782e+08	6.71437e+07	1.58526e+07	0.846487	0.660468
PA2G4	Proliferation-associated protein 2G4	Q9UQ80	3	12.4	0	2	46599000	38430275	66039850	0.853937	0.739625
SLC12A7	Solute carrier family 12 member 7	Q9Y666	3	3.5	0	3	3.39583e+07	1.71828e+07	1.34938e+07	0.861007	0.558502
WDR41	WD repeat-containing protein 41	Q9HAD4	8	23.5	0	2	113682000	63316400	105031000	0.862661	0.585071
TMEM131	Transmembrane protein 131	Q92545	4	10.2	0	3	2.66363e+07	1.70424e+07	21850100	0.863615	0.681867
DHRS7	Dehydrogenase/reductase SDR family member 7	Q9Y394	7	22.1	0	3	1.99523e+08	111408000	84963000	0.863722	0.443711
SEC24A	Protein transport protein Sec24A	O95486	10	22.4	0	3	1.41386e+08	8.33883e+07	1.84663e+08	0.86611	0.690005
SAR1B;SAR1A	GTP-binding protein SAR1b;GTP-binding protein SAR1a	Q9Y6B6;Q9NR31	4	16.7	0	3	6.95157e+07	41377000	5.00871e+07	0.867345	0.636322
UFL1	E3 UFM1-protein ligase 1	O94874	10	20.7	0	3	7.14383e+07	3.27199e+07	6.08217e+07	0.871923	0.888276
NUP155	Nuclear pore complex protein Nup155	O75694	33	28.8	0	3	5.36783e+08	2.78184e+08	3.92559e+08	0.873656	0.704352
SRP68	Signal recognition particle subunit SRP68	Q9UHB9	31	54.4	0	3	2.59734e+08	1.40949e+08	204426000	0.875225	0.708528
STT3B	Dolichyl-diphosphooligosaccharide--protein glycosyltransferase subunit STT3B	Q8TCJ2	16	36.5	0	3	3.72307e+08	210291500	2.90064e+08	0.878137	0.783955
VEZT	Vezatin	Q9HBM0	9	19.2	0	3	117068000	6.32662e+07	8.86157e+07	0.880276	0.736675
SUN1	SUN domain-containing protein 1	O94901	8	12.1	0	3	57924000	2.96281e+07	3.32619e+07	0.887636	0.790999
TMED8	Protein TMED8	Q6PL24	3	8.9	0	3	36476000	1.92137e+07	1.6836e+07	0.888035	0.619842
RAB27A	Ras-related protein Rab-27A	P51159	1	5	0.001007	2	27748000	16174500	11887500	0.888751	0.691953
PGRMC1	Membrane-associated progesterone receptor component 1	O00264	8	44.1	0	3	133477000	7.78627e+07	103649000	0.891497	0.737868
ITGB6	Integrin beta-6	P18564	1	24.6	0.0021622	3	6.47847e+08	309470000	5.15887e+08	0.892892	0.919136
KIAA0922	Transmembrane protein 131-like	A2VDJ0	2	1.1	0	2	22450700	11806700	40477400	0.893185	1.55994
RBM27	RNA-binding protein 27	Q9P2N5	2	3.5	0	3	2.23204e+07	1.79271e+07	1552480	0.896328	0.14773
UBE2J1	Ubiquitin-conjugating enzyme E2 J1	Q9Y385	10	41.8	0	3	3.09288e+08	172434500	2.47383e+08	0.897201	0.884881
CAPG	Macrophage-capping protein	P40121	1	23.9	0	2	6524050	3704225	0	0.90003	0
PIGC	Phosphatidylinositol N-acetylglucosaminyltransferase subunit C	Q92535	2	8.4	0	3	53016000	28176750	2.67095e+07	0.903325	0.591216
NUP153	Nuclear pore complex protein Nup153	P49790	32	27.9	0	3	2.46106e+08	133404000	172276000	0.904586	0.940283
PDZD8	PDZ domain-containing protein 8	Q8NEN9	22	27.8	0	3	273377000	139459500	1.98887e+08	0.905865	0.745975
UBFD1	Ubiquitin domain-containing protein UBFD1	O14562	3	22	0	2	155437700	101282900	48265500	0.914934	0.108789
HACD2	Very-long-chain (3R)-3-hydroxyacyl-CoA dehydratase 2	Q6Y1H2	2	4.7	0	3	6.97673e+07	25429000	37721800	0.916653	0.56023
EMD	Emerin	P50402	19	76.4	0	3	1.41126e+09	7.96527e+08	938590000	0.921655	0.672782
TMEM201	Transmembrane protein 201	Q5SNT2	7	76.4	0	3	234857000	1.08608e+08	1.91692e+08	0.931504	0.947032
ROR2	Tyrosine-protein kinase transmembrane receptor ROR2	Q01974	7	8.7	0	3	1.67522e+08	69174500	2.97176e+07	0.931939	0.525855
NUP98	Nuclear pore complex protein Nup98-Nup96;Nuclear pore complex protein Nup98;Nuclear pore complex protein Nup96	P52948	19	13.2	0	3	158842000	9.42307e+07	108796000	0.934013	0.755578
AKAP12	A-kinase anchor protein 12	Q02952	3	6	0	2	69503500	39301975	50020000	0.934503	0.269687
SEC24B	Protein transport protein Sec24B	O95487	16	18.4	0	3	1.2446e+08	7.90012e+07	124655400	0.940813	0.571688
SCARB1	Scavenger receptor class B member 1	Q8WTV0	3	9.4	0	2	63635500	42321500	62325000	0.942383	0.799804
LMAN1	Protein ERGIC-53	P49257	18	35.7	0	3	1.17931e+09	7.14013e+08	821910000	0.943444	0.384545
TRIP6	Thyroid receptor-interacting protein 6	Q15654	2	27.5	0	2	39093500	23479925	12683750	0.947457	0.267056
CDCA3	Cell division cycle-associated protein 3	Q99618	3	6.3	0	3	2.73677e+07	17660250	1.98213e+07	0.949712	0.638849
PTPN1	Tyrosine-protein phosphatase non-receptor type 1	P18031	23	57	0	3	1.00503e+09	6.34633e+08	1101985000	0.949772	0.785081
WDR44	WD repeat-containing protein 44	Q5JSH3	11	52	0	3	1.19806e+08	6.71023e+07	8.41865e+07	0.952747	0.582505
RFT1	Protein RFT1 homolog	Q96AA3	2	10.6	0	3	5.05593e+07	3.21628e+07	3.86677e+07	0.953715	0.811896
HSPA1A;HSPA1B	Heat shock 70 kDa protein 1A;Heat shock 70 kDa protein 1B	P0DMV8;P0DMV9	24	44.9	0	3	5.52513e+08	3.47139e+08	5.2516e+08	0.954524	0.696229
PITPNM1	Membrane-associated phosphatidylinositol transfer protein 1	O00562	6	45.7	0	3	6.04247e+07	2.8242e+07	5.27558e+07	0.957317	1.00509
CUL4B	Cullin-4B	Q13620	1	3.6	0	2	49739300	3719000	0	0.963745	0
PTPN2	Tyrosine-protein phosphatase non-receptor type 2	P17706	16	40	0	3	3.75055e+08	2.17545e+08	3.70546e+08	0.96435	0.911395
ORC2	Origin recognition complex subunit 2	Q13416	3	36.6	0	2	18671000	11517525	7609650	0.965871	0.630046
MARCKS	Myristoylated alanine-rich C-kinase substrate	P29966	2	9	0	3	3.84807e+07	2.06594e+07	6613700	0.96648	0.353361
CISD2	CDGSH iron-sulfur domain-containing protein 2	Q8N5K1	9	47.4	0	3	5.18153e+08	3.33008e+08	4.80287e+08	0.968466	0.831888
TRIM25	E3 ubiquitin/ISG15 ligase TRIM25	Q14258	6	49.6	0	3	1.0738e+08	62265300	57493500	0.971875	0.303752
GRAMD1B	GRAM domain-containing protein 1B	Q3KR37	11	17.9	0	3	4.4611e+07	4.12457e+07	1.44897e+08	0.972271	1.01401
ARFGAP1	ADP-ribosylation factor GTPase-activating protein 1	Q8N6T3	13	42.6	0	3	4.47597e+08	2.88853e+08	362158000	0.972454	0.466479
PRAF2	PRA1 family protein 2	O60831	1	37.9	0	3	9.11333e+07	52824500	38327600	0.977168	0.403685
WIBG	Partner of Y14 and mago	Q9BRP8	3	23	0	2	27636000	17931725	20329450	0.98426	0.497028
RER1	Protein RER1	O15258	1	16.7	0	2	22489000	14487775	4815750	0.98531	0.306394
SRPRB	Signal recognition particle receptor subunit beta	Q9Y5M8	10	33.2	0	3	1.80606e+08	111523000	329213000	0.989141	1.06174
RTN4	Reticulon-4	Q9NQC3	14	24.4	0	3	1.63334e+09	1.16456e+09	1171950000	0.989882	0.71228
RAB29	Ras-related protein Rab-7L1	O14966	4	20.2	0	3	5.34053e+07	3.23273e+07	48720000	0.992303	0.764855
BET1	BET1 homolog	O15155	2	24.6	0	3	4.57937e+08	2.42118e+08	1.13192e+08	0.992818	0.266413
SCD5	Stearoyl-CoA desaturase 5	Q86SK9	3	82.5	0	3	1.306e+08	6.81112e+07	2.04621e+07	1.00425	0.417909
KTN1	Kinectin	Q86UP2	107	69.1	0	3	1.8654e+09	1.10822e+09	1780800000	1.00594	0.948647
CCDC124	Coiled-coil domain-containing protein 124	Q96CT7	3	72.5	0	2	25898000	20822000	23237250	1.00738	0.663925
WIPI1	WD repeat domain phosphoinositide-interacting protein 1	Q5MNZ9	3	11.2	0	2	187187500	87443750	93814100	1.00952	0.589674
EFHD2	EF-hand domain-containing protein D2	Q96C19	22	58.8	0	3	5.38893e+08	3.53117e+08	2.30607e+08	1.00996	0.314599
RGPD3;RGPD4	RanBP2-like and GRIP domain-containing protein 3;RanBP2-like and GRIP domain-containing protein 4	A6NKT7;Q7Z3J3	1	62.9	0	2	22091500	17585750	17396450	1.01148	1.02253
SNCA	Alpha-synuclein	P37840	4	42.1	0	3	108296000	104932300	1.34181e+08	1.01345	0.704015
SNAP29	Synaptosomal-associated protein 29	O95721	17	69.8	0	3	410144000	2.7513e+08	366423000	1.01481	0.61955
PCID2	PCI domain-containing protein 2	Q5JVF3	2	65.5	0	2	6511200	6229600	2813050	1.01587	0.625004
RAB8A;RAB8B	Ras-related protein Rab-8A;Ras-related protein Rab-8B	P61006;Q92930	2	18.8	0	2	2737870	1.44735e+06	2544955	1.01978	1.30414
TMEM41B	Transmembrane protein 41B	Q5BJD5	2	12.1	0	3	1.88839e+07	1.28307e+07	1.70851e+07	1.02089	0.82571
ARPIN	Arpin	Q7Z6K5	11	49.1	0	3	3.34253e+08	2.31512e+08	1.60352e+08	1.02399	0.437528
CHMP5	Charged multivesicular body protein 5	Q9NZZ3	6	40.3	0	3	1.8065e+08	110782500	2.1287e+08	1.0246	0.676155
RDX	Radixin	P35241	4	34.2	0	3	19266000	1.19191e+07	6.59706e+06	1.02788	0.163016
NPLOC4	Nuclear protein localization protein 4 homolog	Q8TAT6	5	18	0	3	3.18677e+07	1.76755e+07	3.27923e+07	1.03036	0.624751
YKT6	Synaptobrevin homolog YKT6	O15498	18	71.7	0	3	2081470000	1453275000	1617240000	1.03224	0.695185
SURF4	Surfeit locus protein 4	O15260	2	71.7	0	3	8.28847e+07	4.95167e+07	48271000	1.03417	0.544589
EI24	Etoposide-induced protein 2.4 homolog	O14681	1	10.4	0.0057915	2	17511000	12065450	2641050	1.03533	0.42295
AGPAT6	Glycerol-3-phosphate acyltransferase 4	Q86UL3	12	26.8	0	3	2.85745e+08	2.05046e+08	2.3795e+08	1.04412	0.490207
EIF2A	Eukaryotic translation initiation factor 2A;Eukaryotic translation initiation factor 2A, N-terminally processed	Q9BY44	16	38.3	0	3	132384000	8.62557e+07	1.32725e+08	1.04451	0.73208
STAT1	Signal transducer and activator of transcription 1-alpha/beta	P42224	18	37.9	0	3	1.51191e+08	1.03183e+08	85935000	1.04667	0.548719
TWF2	Twinfilin-2	Q6IBS0	9	49.9	0	3	9.91777e+07	76386500	122453500	1.04707	0.493712
ADCY9	Adenylate cyclase type 9	O60503	3	8.3	0	3	3.73626e+07	2.43553e+07	3.94522e+07	1.04898	1.1276
ZDBF2	DBF4-type zinc finger-containing protein 2	Q9HCK1	8	4.6	0	3	96490000	58713700	1.05143e+08	1.05264	1.17685
IFIT5	Interferon-induced protein with tetratricopeptide repeats 5	Q13325	12	31.5	0	3	355107000	229682000	3.47318e+08	1.05315	0.683798
NASP	Nuclear autoantigenic sperm protein	P49321	4	16	0	2	44932500	35597825	42443200	1.05651	0.704293
BZW1	Basic leucine zipper and W2 domain-containing protein 1	Q7L1Q6	2	4.1	0	3	2.30533e+07	1.44633e+07	1.55582e+07	1.06032	0.587754
CHMP4B	Charged multivesicular body protein 4b	Q9H444	5	25.4	0	3	117233000	7.71122e+07	83156000	1.0628	0.514162
PRRC2C	Protein PRRC2C	Q9Y520	4	19.2	0	2	12422500	9519000	4031950	1.06457	0.429682
WARS	Tryptophan--tRNA ligase, cytoplasmic;T1-TrpRS;T2-TrpRS	P23381	18	40.8	0	3	746730000	5.15518e+08	4.57865e+08	1.06521	0.617744
TMSB10	Thymosin beta-10	P63313	3	63.6	0	3	58652000	4.15847e+07	4.24708e+07	1.08847	0.663029
MBOAT7	Lysophospholipid acyltransferase 7	Q96N66	5	63.6	0	3	72323000	54145000	5.52663e+07	1.09205	0.86751
TMEM263	Transmembrane protein 263	Q8WUH6	3	44	0	3	1.92302e+08	136501500	2.11831e+08	1.0965	0.753413
CERS2	Ceramide synthase 2	Q96G23	2	21.6	0	3	4.36553e+07	3.33219e+07	94102700	1.09869	1.41131
ARHGAP1	Rho GTPase-activating protein 1	Q07960	22	57.6	0	3	5.52087e+08	385234000	4.73039e+08	1.09909	0.606348
CHP1	Calcineurin B homologous protein 1	Q99653	1	40.3	0	2	13000900	7930125	405135	1.10102	0.0596221
ITGB1	Integrin beta-1	P05556	19	28.6	0	3	2387230000	1616205000	2.17394e+09	1.10255	0.839884
INF2	Inverted formin-2	Q27J81	18	26.4	0	3	2.28512e+08	127259500	1.58488e+08	1.1085	0.774083
GAPVD1	GTPase-activating protein and VPS9 domain-containing protein 1	Q14C86	10	14.7	0	3	8.20337e+07	6.83806e+07	59315300	1.10987	0.572931
ZC3HAV1	Zinc finger CCCH-type antiviral protein 1	Q7Z2W4	34	43.2	0	3	1.81611e+09	1.38093e+09	1.86583e+09	1.11281	0.813898
PPME1	Protein phosphatase methylesterase 1	Q9Y570	4	36.1	0	3	1.16594e+08	8.37762e+07	91874300	1.1131	0.738015
CCDC25	Coiled-coil domain-containing protein 25	Q86WR0	6	31.7	0	3	88727000	6.38933e+07	8.04326e+07	1.11364	0.621342
USP33	Ubiquitin carboxyl-terminal hydrolase 33	Q8TEY7	3	24	0	2	28470500	22897900	57730500	1.11679	1.27864
VPS13A	Vacuolar protein sorting-associated protein 13A	Q96RL7	10	4	0	3	6.75517e+07	4.40305e+07	21762200	1.11708	0.514606
PLA2G4A	Cytosolic phospholipase A2;Phospholipase A2;Lysophospholipase	P47712	21	28.3	0	3	4.45913e+08	3.31796e+08	3.82125e+08	1.12103	0.435172
GOSR2	Golgi SNAP receptor complex member 2	O14653	4	21.5	0	3	1.47221e+08	8.46843e+07	88577700	1.12491	0.421867
DFNA5	Non-syndromic hearing impairment protein 5	O60443	10	24.4	0	3	1.98669e+08	1.55636e+08	1.94229e+08	1.13398	0.796425
SLC38A2	Sodium-coupled neutral amino acid transporter 2	Q96QD8	3	13.7	0	3	8.38987e+07	64579850	50031000	1.1344	0.94523
FAM101B	Filamin-interacting protein FAM101B	Q8N5W9	1	7.3	0	2	299190000	203525500	45777000	1.13472	0.584759
RAB6A	Ras-related protein Rab-6A	P20340	5	22.1	0	2	70546500	53657500	40168500	1.1374	0.80361
PALD1	Paladin	Q9ULE6	8	45.7	0	3	6.81927e+07	3.63617e+07	3.51043e+07	1.13897	0.950708
NUDT5	ADP-sugar pyrophosphatase	Q9UKK9	6	20.5	0	3	1.11397e+08	86884000	9.68584e+07	1.14008	0.596348
WLS	Protein wntless homolog	Q5T9L3	7	24.7	0	3	160985000	107005500	1.53476e+08	1.14062	1.56735
DBNL	Drebrin-like protein	Q9UJU6	14	34.2	0	3	1.73489e+08	117563000	1.04331e+08	1.14068	0.52631
RRBP1	Ribosome-binding protein 1	Q9P2E9	49	42.6	0	3	4.75658e+08	3.17867e+08	4.62615e+08	1.14132	0.773495
SERBP1	Plasminogen activator inhibitor 1 RNA-binding protein	Q8NC51	18	43.1	0	3	175326000	138811000	1.22874e+08	1.14156	0.530725
TMSB4X	Thymosin beta-4;Hematopoietic system regulatory peptide	P62328	2	36.3	0	2	30778500	22533500	7911750	1.14258	0.413701
CDV3	Protein CDV3 homolog	Q9UKY7	4	31.8	0	3	9.34377e+07	7.62657e+07	8.78687e+07	1.14679	0.716881
SMPD4	Sphingomyelin phosphodiesterase 4	Q9NXE4	2	12.4	0	2	13631500	8529650	6519850	1.14808	0.812828
CRKL	Crk-like protein	P46109	10	40.6	0	3	169709000	113758500	1.22e+08	1.15202	0.711199
TOR1AIP1	Torsin-1A-interacting protein 1	Q5JTV8	31	62.4	0	3	1.33868e+09	966620000	1.08145e+09	1.15629	0.829468
GCN1L1	Translational activator GCN1	Q92616	31	45.5	0	3	1.25547e+08	82127000	81003300	1.15679	0.585832
RANGAP1	Ran GTPase-activating protein 1	P46060	13	30.2	0	3	2.14983e+08	1.58218e+08	2.03457e+08	1.15967	0.755621
CCDC43	Coiled-coil domain-containing protein 43	Q96MW1	5	26.4	0	3	2.59252e+08	189779500	213993000	1.16045	0.672818
WIPI2	WD repeat domain phosphoinositide-interacting protein 2	Q9Y4P8	6	19.2	0	3	2.79021e+08	1.73696e+08	1.51305e+08	1.16339	0.584232
UBE2M	NEDD8-conjugating enzyme Ubc12	P61081	5	26.4	0	3	9.24147e+07	59581500	7.39893e+07	1.16457	0.680236
MIA3	Melanoma inhibitory activity protein 3	Q5JRA6	12	20.8	0	3	74801000	5.88402e+07	72815300	1.16762	0.84514
PDAP1	28 kDa heat- and acid-stable phosphoprotein	Q13442	18	62.4	0	3	390779000	2.69862e+08	215481000	1.16773	0.547235
TTK	Dual specificity protein kinase TTK	P33981	2	50.3	0	3	3.57296e+07	2.3669e+07	1.79266e+07	1.17321	0.557272
SLK	STE20-like serine/threonine-protein kinase	Q9H2G2	34	29.2	0	3	5.99877e+08	4.27762e+08	435464000	1.17843	0.512448
TAGLN2	Transgelin-2	P37802	16	63.3	0	3	822200000	6.46778e+08	4.88995e+08	1.1831	0.526515
BASP1	Brain acid soluble protein 1	P80723	15	74.4	0	3	188926000	143972000	85204000	1.18888	0.444971
ODR4	Protein odr-4 homolog	Q5SWX8	3	82.4	0	2	113216000	96281300	145070000	1.18925	0.46733
LASP1	LIM and SH3 domain protein 1	Q14847	9	29.9	0	3	75343000	52166000	65286500	1.19589	0.527087
LSG1	Large subunit GTPase 1 homolog	Q9H089	23	36.3	0	3	2.00483e+08	1.44472e+08	2.73271e+08	1.19742	0.855583
NAP1L4	Nucleosome assembly protein 1-like 4	Q99733	7	24.8	0	3	9.70297e+07	7.71462e+07	9.75959e+07	1.19997	0.682756
NAP1L1	Nucleosome assembly protein 1-like 1	P55209	3	24.8	0	3	1.52576e+08	1.26533e+08	184248000	1.20239	0.83346
HN1L	Hematological and neurological expressed 1-like protein	Q9H910	9	49.5	0	3	1.31418e+08	1.09471e+08	8.95393e+07	1.20435	0.576785
SHC1	SHC-transforming protein 1	P29353	2	56.3	0	3	7.27637e+07	3.72664e+07	37584000	1.20831	0.433247
PDCD5	Programmed cell death protein 5	O14737	8	64	0	3	1.61508e+08	1.15807e+08	1.58368e+08	1.20927	0.650869
SWAP70	Switch-associated protein 70	Q9UH65	24	48.8	0	3	249903000	1.62288e+08	209946400	1.21024	0.555081
ALDH3A2	Fatty aldehyde dehydrogenase	P51648	23	47	0	3	1.47959e+09	1.21228e+09	1.76509e+09	1.21139	0.871806
EIF4H	Eukaryotic translation initiation factor 4H	Q15056	6	48.7	0	3	90916000	7.05518e+07	5.67145e+07	1.21166	0.438264
ARHGDIA	Rho GDP-dissociation inhibitor 1	P52565	1	21	0	2	14163000	11238650	762050	1.2201	0.119642
PDLIM1	PDZ and LIM domain protein 1	O00151	3	18.5	0	2	120046500	71227000	117947800	1.22356	0.798141
STK38	Serine/threonine-protein kinase 38	Q15208	16	34.2	0	3	3.13769e+08	2.43326e+08	2.29083e+08	1.22627	0.571717
COPZ1	Coatomer subunit zeta-1	P61923	3	34	0	3	119898000	7.86083e+07	7.65687e+07	1.23172	0.679084
STIP1	Stress-induced-phosphoprotein 1	P31948	9	14.1	0	3	76106000	56451000	2.00839e+07	1.23691	0.363223
STXBP5	Syntaxin-binding protein 5	Q5T5C0	8	16.6	0	3	1.08735e+08	89664000	1.06069e+08	1.2382	0.483739
EDF1	Endothelial differentiation-related factor 1	O60869	2	16.9	0	3	3.75063e+07	30260500	4.06139e+07	1.23962	0.872019
HSPH1	Heat shock protein 105 kDa	Q92598	16	21.4	0	3	7.67747e+07	69179000	8.10849e+07	1.23981	0.689937
PLIN3	Perilipin-3	O60664	15	47	0	3	1.69987e+08	1.22621e+08	1.07888e+08	1.24088	0.581243
CORO1B	Coronin-1B	Q9BR76	24	48.3	0	3	3.24957e+09	2.41389e+09	2719610000	1.24122	0.596257
SH3GL1	Endophilin-A2	Q99961	9	42.9	0	2	130052000	99993000	78302450	1.24476	0.398196
AHCTF1	Protein ELYS	Q8WYP5	42	24.2	0	3	4.01037e+08	3.06797e+08	2.71442e+08	1.24887	0.947271
SNX9	Sorting nexin-9	Q9Y5X1	1	18.8	0	2	27796500	21431100	11514425	1.24952	0.29173
USP14	Ubiquitin carboxyl-terminal hydrolase 14	P54578	5	10.9	0	3	8.09363e+07	69808000	7.10043e+07	1.25098	0.459149
TMPO	Lamina-associated polypeptide 2, isoform alpha;Thymopoietin;Thymopentin	P42166	19	27.4	0	3	3624900000	3.00018e+09	3.00653e+09	1.25107	1.11751
PTPN11	Tyrosine-protein phosphatase non-receptor type 11	Q06124	11	25.8	0	3	80913000	6.63818e+07	5.62462e+07	1.25177	0.502176
LEMD3	Inner nuclear membrane protein Man1	Q9Y2U8	34	42	0	3	3.42327e+08	2.70368e+08	265438000	1.25275	0.834848
KPNB1	Importin subunit beta-1	Q14974	7	45	0	3	58940000	46371300	4.05097e+07	1.25299	0.676597
TWF1	Twinfilin-1	Q12792	7	24.3	0	3	2.6943e+08	1.93337e+08	1.7549e+08	1.25661	0.596777
BAG3	BAG family molecular chaperone regulator 3	O95817	14	31.8	0	3	104318000	7.78158e+07	142041300	1.25778	0.696544
VRK2	Serine/threonine-protein kinase VRK2	Q86Y07	22	48.8	0	3	3.38617e+08	309356000	426027000	1.25916	1.26452
FMNL1;FMNL2	Formin-like protein 1;Formin-like protein 2	O95466;Q96PY5	2	34.6	0	2	34326000	29477500	22426600	1.25933	0.567989
NCK1;NCK2	Cytoplasmic protein NCK1;Cytoplasmic protein NCK2	P16333;O43639	2	4.8	0	2	59262750	40057025	57491200	1.25997	0.743806
LBR	Lamin-B receptor	Q14739	29	37.1	0	3	1.68874e+09	1353550000	1628850000	1.26419	1.04554
NUP214	Nuclear pore complex protein Nup214	P35658	10	29.8	0	3	1.35752e+08	1.2362e+08	1.11508e+08	1.26532	0.610392
CRK	Adapter molecule crk	P46108	17	56.6	0	3	4.35387e+08	366862500	4.00581e+08	1.27062	0.684473
LPCAT2	Lysophosphatidylcholine acyltransferase 2	Q7L5N7	2	49.3	0	2	9411350	7008125	1858450	1.27187	0.375237
XIAP	E3 ubiquitin-protein ligase XIAP	P98170	6	17.1	0	3	6.91117e+07	55193500	6.79855e+07	1.27398	0.810293
TEX264	Testis-expressed sequence 264 protein	Q9Y6I9	4	11.2	0	3	1.10755e+08	8.66048e+07	90881000	1.27403	0.59122
CHMP2B	Charged multivesicular body protein 2b	Q9UQN3	8	34.7	0	3	9.32517e+07	8.13603e+07	1.03514e+08	1.27603	0.674239
OSBPL11	Oxysterol-binding protein-related protein 11	Q9BXB4	10	23.5	0	3	1.45015e+08	103079000	1.36215e+08	1.27928	0.914056
CHORDC1	Cysteine and histidine-rich domain-containing protein 1	Q9UHD1	3	11.9	0	2	65814000	53211000	67310000	1.27947	0.442401
KIAA1524	Protein CIP2A	Q8TCG1	10	10.4	0	3	1.42885e+08	7.02507e+07	8.60254e+07	1.28026	0.586448
RANBP3	Ran-binding protein 3	Q9H6Z4	6	11.6	0	3	5.17943e+07	4.19813e+07	47285100	1.28672	0.640747
DNAJB1	DnaJ homolog subfamily B member 1	P25685	8	20.6	0	3	73695000	59181500	6.75252e+07	1.29587	0.683948
SLMAP	Sarcolemmal membrane-associated protein	Q14BN4	2	11.8	0	2	12470000	10474650	5516500	1.30256	0.423817
STBD1	Starch-binding domain-containing protein 1	O95210	11	43.6	0	3	2.46666e+08	206100500	2.55205e+08	1.30408	0.507582
CCT8	T-complex protein 1 subunit theta	P50990	34	57.8	0	3	6.22177e+08	5.14853e+08	3.23792e+08	1.30527	0.492527
CTTN	Src substrate cortactin	Q14247	54	68.4	0	3	944920000	839224000	8.38632e+08	1.30592	0.64576
LMNB1	Lamin-B1	P20700	32	66.9	0	3	335473000	2.52302e+08	229866000	1.30771	1.02837
NUMA1	Nuclear mitotic apparatus protein 1	Q14980	51	57.8	0	3	4.50894e+08	2.93207e+08	324927600	1.30918	0.534206
RANBP2	E3 SUMO-protein ligase RanBP2	P49792	41	23.4	0	3	1.92735e+08	1.61086e+08	138464000	1.31086	0.680958
EIF5	Eukaryotic translation initiation factor 5	P55010	24	47.1	0	3	993090000	813155000	8.61335e+08	1.31578	0.62755
FKBP8	Peptidyl-prolyl cis-trans isomerase FKBP8	Q14318	7	44.1	0	3	1.38785e+08	1.14043e+08	1.18359e+08	1.31686	0.69646
VCPIP1	Deubiquitinating protein VCIP135	Q96JH7	8	18	0	3	107390000	1.00608e+08	1.05678e+08	1.31945	0.548557
DVL3	Segment polarity protein dishevelled homolog DVL-3	Q92997	10	22.1	0	3	2.22015e+08	167724500	235123500	1.32232	0.677068
PDCL	Phosducin-like protein	Q13371	10	41.2	0	3	1.6471e+08	1.36439e+08	2.02925e+08	1.32401	0.871163
HDLBP	Vigilin	Q00341	22	33.2	0	3	159778000	1.55175e+08	5.65387e+07	1.32619	0.474768
CKAP5	Cytoskeleton-associated protein 5	Q14008	22	14.7	0	3	129585000	119979000	9.02601e+07	1.32744	0.48087
HCFC1	Host cell factor 1;HCF N-terminal chain 1;HCF N-terminal chain 2;HCF N-terminal chain 3;HCF N-terminal chain 4;HCF N-terminal chain 5;HCF N-terminal chain 6;HCF C-terminal chain 1;HCF C-terminal chain 2;HCF C-terminal chain 3;HCF C-terminal chain 4;HCF C-terminal chain 5;HCF C-terminal chain 6	P51610	9	5.6	0	3	1.41255e+08	1.05016e+08	1.37776e+08	1.33161	0.653042
CNN2	Calponin-2	Q99439	8	28.8	0	3	1.38319e+08	1.18976e+08	1.32611e+08	1.33397	0.670143
ZC3H15	Zinc finger CCCH domain-containing protein 15	Q8WU90	5	21	0	3	3.25808e+07	26505500	2.96424e+07	1.33824	0.77719
BABAM1	BRISC and BRCA1-A complex member 1	Q9NWV8	1	11.5	0	2	3273050	2749550	1435225	1.34148	0.605548
PCNP	PEST proteolytic signal-containing nuclear protein	Q8WW12	6	41.6	0	3	6.03043e+07	5.37143e+07	5.12867e+07	1.34368	0.779586
UNC45A	Protein unc-45 homolog A	Q9H3U1	11	37.1	0	3	96988000	7.22032e+07	3.85167e+07	1.34787	0.574479
ZBTB33	Transcriptional regulator Kaiso	Q86T24	12	24.1	0	3	126814000	112381500	1.4766e+08	1.34807	0.755557
SLC39A14	Zinc transporter ZIP14	Q15043	2	5.1	0	3	65526000	56679500	7.00163e+07	1.34847	1.44952
BRAP	BRCA1-associated protein	Q7Z569	7	15.2	0	3	4.32553e+07	3.74288e+07	5.23169e+07	1.35145	0.620301
UBAP2L	Ubiquitin-associated protein 2-like	Q14157	3	3.5	0	3	3.43337e+07	29370000	3.63828e+07	1.35452	0.67416
MTDH	Protein LYRIC	Q86UE4	31	49.1	0	3	9.89967e+08	546483500	9.20675e+08	1.36206	1.13048
HN1	Hematological and neurological expressed 1 protein;Hematological and neurological expressed 1 protein, N-terminally processed	Q9UK76	2	47.1	0	3	9.98567e+07	8.52467e+07	8.91433e+07	1.37107	0.607868
IGBP1	Immunoglobulin-binding protein 1	P78318	5	21.4	0	3	40277000	4.15837e+07	2.59089e+07	1.37243	0.724495
USP15	Ubiquitin carboxyl-terminal hydrolase 15	Q9Y4E8	13	15.9	0	3	136865000	136098000	126106000	1.37637	0.600492
RHBDD2	Rhomboid domain-containing protein 2	Q6NTF9	4	9.1	0	3	8.31967e+07	60845150	19075000	1.37661	0.379685
VANGL1	Vang-like protein 1	Q8TAA9	10	21.2	0	3	1.67822e+08	1.45218e+08	1.41576e+08	1.37818	0.686454
BSG	Basigin	P35613	4	18.7	0	3	4.51803e+07	3.86167e+07	3.18223e+07	1.3825	1.27631
SPTBN1	Spectrin beta chain, non-erythrocytic 1	Q01082	2	7	0.0030139	2	380474050	2682575	152431750	1.3906	0.507316
RAP1A;RAP1B	Ras-related protein Rap-1A;Ras-related protein Rap-1b	P62834;P61224	1	6	0	2	16004500	14148500	9258250	1.39077	0.865695
DVL2	Segment polarity protein dishevelled homolog DVL-2	O14641	6	15.2	0	3	208955000	1.6016e+08	1.5536e+08	1.39944	0.641775
XRN1	5-3 exoribonuclease 1	Q8IZH2	23	14.4	0	3	1.33057e+08	1.12404e+08	1.00551e+08	1.40447	0.542324
PXN	Paxillin	P49023	2	11	0	3	2.85994e+07	25954950	2.71248e+07	1.41888	0.549292
EIF4G2	Eukaryotic translation initiation factor 4 gamma 2	P78344	12	14.9	0	3	68509000	4.05102e+07	5.05711e+07	1.42179	0.491924
CD2AP	CD2-associated protein	Q9Y5K6	34	56.2	0	3	4.91417e+08	424514500	279274000	1.42525	0.527087
SCARA5	Scavenger receptor class A member 5	Q6ZMJ2	3	57.1	0	2	83482500	69974250	99623000	1.4259	0.936308
LMNB2	Lamin-B2	Q03252	7	14.2	0	3	4.49489e+07	4.36232e+07	75740200	1.42926	1.30028
PUF60	Poly(U)-binding-splicing factor PUF60	Q9UHX1	3	17.1	0	2	129582500	102223000	101670100	1.43118	0.514665
COPG1	Coatomer subunit gamma-1	Q9Y678	24	38.6	0	3	468996000	413497500	3.50455e+08	1.43955	0.761122
SUGT1	Suppressor of G2 allele of SKP1 homolog	Q9Y2Z0	3	24.9	0	3	2.7396e+07	2.43228e+07	1.82821e+07	1.44985	0.706699
EZR	Ezrin	P15311	16	25.3	0	3	1.20898e+08	104698000	8.75423e+07	1.45066	0.511658
SH3PXD2B	SH3 and PX domain-containing protein 2B	A1X283	8	35.7	0	3	185659000	169493500	1.04294e+08	1.45202	0.503238
CORO1C	Coronin-1C	Q9ULV4	15	29.7	0	3	3.23724e+08	3.30375e+08	425055800	1.45216	0.705803
FASN	Fatty acid synthase;[Acyl-carrier-protein] S-acetyltransferase;[Acyl-carrier-protein] S-malonyltransferase;3-oxoacyl-[acyl-carrier-protein] synthase;3-oxoacyl-[acyl-carrier-protein] reductase;3-hydroxyacyl-[acyl-carrier-protein] dehydratase;Enoyl-[acyl-carrier-protein] reductase;Oleoyl-[acyl-carrier-protein] hydrolase	P49327	107	46.8	0	3	3042500000	2735660000	2489560000	1.45852	0.63582
HSPA4	Heat shock 70 kDa protein 4	P34932	1	43.9	0	2	15779500	13890250	6793300	1.45955	0.666196
C9orf72	Protein C9orf72	Q96LT7	3	10	0	3	42472400	47113000	50410000	1.46513	0.441897
CSRP1	Cysteine and glycine-rich protein 1	P21291	5	45.6	0	3	2.21294e+08	2.14432e+08	1.18492e+08	1.47835	0.560925
PNN	Pinin	Q9H307	6	45.6	0	2	41119000	39040925	59279350	1.49572	0.722545
TLN1	Talin-1	Q9Y490	48	24.4	0	3	2.44307e+08	191897500	1.47017e+08	1.49958	0.589643
TRAPPC8	Trafficking protein particle complex subunit 8	Q9Y2L5	2	21.9	0	3	2.33468e+07	1.45747e+07	1.98998e+07	1.50314	0.396971
CLINT1	Clathrin interactor 1	Q14677	23	35.2	0	3	335294000	2.95111e+08	227843000	1.50641	0.490771
ELP4	Elongator complex protein 4	Q96EB1	11	31.8	0	3	1.13033e+08	9.68823e+07	8.12015e+07	1.5084	0.609653
VPS45	Vacuolar protein sorting-associated protein 45	Q9NRW7	5	12.5	0	3	8509000	1.05723e+07	7.89613e+06	1.51093	0.386681
TMEM237	Transmembrane protein 237	Q96Q45	3	11.8	0	3	1.98007e+07	2.23038e+07	1.82255e+07	1.52385	1.06168
KIF5B	Kinesin-1 heavy chain	P33176	24	39.4	0	3	2.34395e+08	2.10794e+08	183452000	1.53622	0.626107
TES	Testin	Q9UGI8	5	29	0	3	22926100	2.41164e+07	1.68071e+07	1.53791	0.505724
PAICS	Multifunctional protein ADE2;Phosphoribosylaminoimidazole-succinocarboxamide synthase;Phosphoribosylaminoimidazole carboxylase	P22234	9	26.8	0	3	1.04558e+08	1.0701e+08	78095300	1.53922	0.590094
SLC4A7	Sodium bicarbonate cotransporter 3	Q9Y6M7	8	15.8	0	3	5.3111e+07	6.27184e+07	1.0082e+08	1.54494	0.983766
EEF1D	Elongation factor 1-delta	P29692	9	28.8	0	3	3.04691e+08	2.90302e+08	97119000	1.54826	0.433404
MRE11A	Double-strand break repair protein MRE11A	P49959	25	43.5	0	3	2.68127e+08	2.85912e+08	3.91862e+08	1.55443	0.847287
PCM1	Pericentriolar material 1 protein	Q15154	2	38.7	0	2	100024500	89575250	87662500	1.5568	0.669885
ERC1	ELKS/Rab6-interacting/CAST family member 1	Q8IUD2	16	20.8	0	3	200861000	1.50933e+08	1.77881e+08	1.56122	0.682552
CROCC	Rootletin	Q5TZA2	1	11.3	0	2	75154000	65019250	33412050	1.56382	0.512181
TBCB	Tubulin-folding cofactor B	Q99426	3	8.6	0	2	31505500	26017750	18369700	1.57001	0.624314
TIPRL	TIP41-like protein	O75663	7	27.2	0	3	9.60453e+07	1.00052e+08	65195300	1.57563	0.544488
GIGYF2	PERQ amino acid-rich with GYF domain-containing protein 2	Q6Y7W6	3	30.9	0	3	75861100	94996250	2.98983e+07	1.57604	0.140741
PDLIM7	PDZ and LIM domain protein 7	Q9NR12	6	18.4	0	3	5.63283e+07	62319000	1.21831e+08	1.58079	0.837071
CAST	Calpastatin	P20810	2	13.1	0	2	8756100	8759425	1819000	1.59416	0.51866
ZYX	Zyxin	Q15942	8	19.8	0	3	7.72053e+07	7.76402e+07	5.95072e+07	1.59484	0.547104
SLC35E1	Solute carrier family 35 member E1	Q96K37	2	15.2	0	2	87864000	46869750	31630900	1.60169	0.290342
PREB	Prolactin regulatory element-binding protein	Q9HCU5	15	46.8	0	3	449610000	467630000	8.87463e+08	1.60424	1.60214
CSDE1	Cold shock domain-containing protein E1	O75534	18	43.4	0	3	9.85507e+07	1.0306e+08	1.02311e+08	1.62349	0.639478
SPAG9	C-Jun-amino-terminal kinase-interacting protein 4	O60271	6	17.2	0	3	44133400	45229500	27897100	1.62399	0.46049
RAPH1	Ras-associated and pleckstrin homology domains-containing protein 1	Q70E73	6	5.4	0	3	8.07573e+07	93478500	62289600	1.62823	0.486926
FAM114A1	Protein NOXP20	Q8IWE2	3	8.5	0	2	67166350	60791625	25407200	1.64873	0.563092
EIF3G	Eukaryotic translation initiation factor 3 subunit G	O75821	2	7.8	0	3	3.27723e+07	4.27037e+07	2.91386e+07	1.65002	0.525256
KIAA1598	Shootin-1	A0MZ66	7	10.3	0	2	70845000	68909000	42155400	1.6516	0.388192
STX10	Syntaxin-10	O60499	2	10.8	0	3	24256000	2.40247e+07	23647700	1.65674	0.546474
ACBD5	Acyl-CoA-binding domain-containing protein 5	Q5T8D3	2	10.8	0	3	33815100	3.78351e+07	32171500	1.65723	0.754648
PDE1A	Calcium/calmodulin-dependent 3,5-cyclic nucleotide phosphodiesterase 1A	P54750	8	17.9	0	3	7.80167e+07	8.24983e+07	53561000	1.66046	1.04454
EPB41	Protein 4.1	P11171	10	16.3	0	3	165796000	1.54147e+08	1.08328e+08	1.66446	0.400835
ATG2B	Autophagy-related protein 2 homolog B	Q96BY7	35	20.1	0	3	2.13288e+08	1.98184e+08	150744000	1.66556	0.674264
TJP1	Tight junction protein ZO-1	Q07157	6	8.2	0	3	3.79808e+07	2.76754e+07	2.75293e+07	1.67175	0.503492
VPS33B	Vacuolar protein sorting-associated protein 33B	Q9H267	7	12.8	0	2	56729500	60536750	58593300	1.67631	0.847704
LYPLA2	Acyl-protein thioesterase 2	O95372	6	28.1	0	3	2.03824e+08	216130500	3.13487e+08	1.67871	0.950333
LARP1	La-related protein 1	Q6PKG0	10	26	0	3	6.62003e+07	6.35288e+07	42926200	1.68364	0.624347
ARHGEF16	Rho guanine nucleotide exchange factor 16	Q5VV41	10	20.2	0	3	6.85338e+07	67249500	6.37908e+07	1.69052	0.480277
UBIAD1	UbiA prenyltransferase domain-containing protein 1	Q9Y5Z9	6	16.9	0	3	218737000	213330000	163608000	1.69671	0.635454
NHLRC2	NHL repeat-containing protein 2	Q8NBF2	2	16.9	0	2	20799500	24340325	4933150	1.71751	0.105811
SLC12A4;SLC12A6	Solute carrier family 12 member 4;Solute carrier family 12 member 6	Q9UP95;Q9UHW9	4	4.6	0	3	2.11359e+07	2.4211e+07	1.43255e+07	1.72076	0.923592
CXorf56	UPF0428 protein CXorf56	Q9H5V9	5	16.7	0	3	9.27227e+07	1.17166e+08	1.87462e+08	1.72624	1.26566
SEC23IP	SEC23-interacting protein	Q9Y6Y8	23	25.3	0	3	1.88278e+08	193596000	1.49629e+08	1.72673	0.388965
SNX2	Sorting nexin-2	O60749	4	15.9	0	3	23704400	2.23229e+07	1.76503e+07	1.72996	0.57838
AARS	Alanine--tRNA ligase, cytoplasmic	P49588	3	12.3	0	2	23931500	28071475	18474650	1.73479	0.602881
EHBP1	EH domain-binding protein 1	Q8NDI1	20	19.1	0	3	82408000	95738500	79188900	1.73883	0.832041
CIAPIN1	Anamorsin	Q6FI81	8	27.9	0	3	7.92807e+07	1.18905e+08	1.39477e+08	1.75556	0.952438
LIMCH1	LIM and calponin homology domains-containing protein 1	Q9UPQ0	18	21.3	0	3	83771000	8.66342e+07	7.86153e+07	1.7557	0.617565
GORASP2	Golgi reassembly-stacking protein 2	Q9H8Y8	12	28.8	0	3	2093330000	2.22561e+09	1.54466e+09	1.76824	0.447945
STMN1	Stathmin	P16949	9	63.8	0	3	1.46803e+08	147451500	1.70465e+08	1.76986	0.916341
STOM	Erythrocyte band 7 integral membrane protein	P27105	7	57.7	0	2	113273500	103641500	104744750	1.77585	1.46313
EPS15L1	Epidermal growth factor receptor substrate 15-like 1	Q9UBC2	13	24.5	0	3	131137000	1.40883e+08	6.33251e+07	1.78024	0.420119
TSC1	Hamartin	Q92574	4	13.5	0	2	10814900	13037400	8571215	1.78765	0.455137
SLC30A5	Zinc transporter 5	Q8TAD4	4	5.2	0	2	148968500	75165250	468180	1.79218	0.077087
RAB1A;RAB1B	Ras-related protein Rab-1A;Ras-related protein Rab-1B	P62820;Q9H0U4	4	16.6	0	2	66376500	79323250	36707000	1.79422	0.830452
GOLGA5	Golgin subfamily A member 5	Q8TBA6	33	51.4	0	3	2.97341e+08	3.09369e+08	2.37469e+08	1.79676	0.471716
LMNA	Prelamin-A/C;Lamin-A/C	P02545	30	34	0	2	47042000	55747500	37228000	1.80842	1.26484
VPS13C	Vacuolar protein sorting-associated protein 13C	Q709C8	7	46.7	0	2	80413000	82028075	48063550	1.80981	0.559768
VAMP4	Vesicle-associated membrane protein 4	O75379	2	8.5	0	3	3.25846e+07	2.36552e+07	13668400	1.81492	0.518467
DSC2	Desmocollin-2	Q02487	3	24.1	0	2	18381000	26819950	14178750	1.81786	0.649531
COPG2	Coatomer subunit gamma-2	Q9UBF2	28	43.7	0	3	733580000	791285000	355566000	1.83032	0.539715
CC2D1A	Coiled-coil and C2 domain-containing protein 1A	Q6P1N0	3	41.8	0	2	17765000	21795400	18746500	1.83499	0.606108
TNPO1	Transportin-1	Q92973	1	1.3	0	3	3.30463e+06	7.75418e+06	1.64117e+06	1.83806	0.753109
ARFGAP2	ADP-ribosylation factor GTPase-activating protein 2	Q8N6H7	18	37	0	3	430061000	5.03587e+08	2.80788e+08	1.84953	0.541291
TBC1D15	TBC1 domain family member 15	Q8TC07	14	37.6	0	3	73330000	7.33847e+07	6.01788e+07	1.86851	0.67251
TPD52	Tumor protein D52	P55327	4	22.3	0	3	4.74954e+07	5.65039e+07	1.34182e+07	1.86863	0.296435
KLC1	Kinesin light chain 1	Q07866	8	20.2	0	3	102131000	1.07944e+08	104450900	1.8812	0.654675
MCAM	Cell surface glycoprotein MUC18	P43121	7	12.7	0	3	31305000	3.22898e+07	3.93083e+07	1.89984	2.16975
MKL2	MKL/myocardin-like protein 2	Q9ULH7	29	30.1	0	3	4.86883e+08	5.93873e+08	1.2926e+08	1.90218	0.432279
MAP4	Microtubule-associated protein 4	P27816	39	37.9	0	3	7.04103e+08	7.86512e+08	3.9469e+08	1.90402	0.541417
AHNAK2	Protein AHNAK2	Q8IVF2	81	35	0	3	3.89243e+08	440302000	2.46427e+08	1.90514	0.492634
RUFY1	RUN and FYVE domain-containing protein 1	Q96T51	6	36	0	3	2.98752e+07	4.03719e+07	23489830	1.93259	0.476633
SLC35B2	Adenosine 3-phospho 5-phosphosulfate transporter 1	Q8TB61	3	9	0	3	1.94887e+07	1.92347e+07	6939800	1.95692	0.244107
COL16A1	Collagen alpha-1(XVI) chain	Q07092	1	6	0	2	30177500	28352250	7822500	1.96476	0.233888
CLCN7	H(+)/Cl(-) exchange transporter 7	P51798	9	11.2	0	3	1.19837e+08	1.61261e+08	1.39282e+08	1.97127	0.761204
EHD1	EH domain-containing protein 1	Q9H4M9	2	10.3	0	2	140449000	75965750	98339950	1.97276	0.827912
CYB5B	Cytochrome b5 type B	O43169	4	31.3	0	3	155877000	2.04481e+08	2.82683e+08	1.97544	0.578547
TNKS1BP1	182 kDa tankyrase-1-binding protein	Q9C0C2	2	36	0	3	21515700	21073800	16947000	1.98279	0.216255
SLC12A2	Solute carrier family 12 member 2	P55011	9	8.3	0	3	19727900	30107800	3.79593e+07	1.9994	1.81271
PDLIM5	PDZ and LIM domain protein 5	Q96HC4	9	19.8	0	3	4.70217e+07	60778000	6.21642e+07	2.01462	0.680246
LIMA1	LIM domain and actin-binding protein 1	Q9UHB6	15	30.3	0	3	109077000	1.25673e+08	9.8937e+07	2.02109	0.595876
PRMT7	Protein arginine N-methyltransferase 7	Q9NVM4	8	20	0	3	4.74592e+07	70158600	6.11859e+07	2.02297	0.456744
DRC7	Dynein regulatory complex subunit 7	Q8IY82	2	5.9	0	3	7499900	22522500	1.64286e+07	2.03779	0.126088
ARFGAP3	ADP-ribosylation factor GTPase-activating protein 3	Q9NP61	28	52.5	0	3	1000470000	1.36762e+09	9.49895e+08	2.05968	0.677529
CHML	Rab proteins geranylgeranyltransferase component A 2	P26374	11	55.4	0	3	2.00091e+08	2.49861e+08	220849400	2.06042	0.577537
ROBO1	Roundabout homolog 1	Q9Y6N7	2	18.3	0.00063694	2	35393550	60107625	27192900	2.06178	0.584433
VPS13B	Vacuolar protein sorting-associated protein 13B	Q7Z7G8	4	1.1	0	3	11656700	2.19476e+07	5.86533e+06	2.06781	0.228354
NUDC	Nuclear migration protein nudC	Q9Y266	14	40.5	0	3	9.89153e+07	131996000	103239000	2.08498	0.824768
CEP170	Centrosomal protein of 170 kDa	Q5SW79	3	17.8	0	3	1.18268e+07	1.63234e+07	8038700	2.08654	0.338583
ITPR1	Inositol 1,4,5-trisphosphate receptor type 1	Q14643	20	10.2	0	3	1.7378e+08	1.56335e+08	120444000	2.09351	1.75534
UBR5	E3 ubiquitin-protein ligase UBR5	O95071	2	10	0	2	11886350	12887375	6485205	2.09876	0.456638
SLC30A6	Zinc transporter 6	Q6NXT4	4	12.6	0	3	2.88718e+08	3.26058e+08	1.25642e+08	2.12539	0.190285
TANC1	Protein TANC1	Q9C0D5	3	9.5	0	2	40661300	38083500	22927500	2.12745	0.61078
GAK	Cyclin-G-associated kinase	O14976	2	1.4	0	3	16015200	2.2921e+07	7962600	2.14099	0.755557
MOB3B	MOB kinase activator 3B	Q86TA1	1	5.6	0	3	10748000	36501000	28300800	2.14229	0.806292
BSDC1	BSD domain-containing protein 1	Q9NW68	4	8.8	0	3	1.38948e+07	19862800	7740000	2.15874	0.22302
FLNC	Filamin-C	Q14315	2	8.8	0	2	66578000	79458000	7227000	2.16649	0.239205
SNX1	Sorting nexin-1	Q13596	14	30.3	0	3	1.31574e+08	2.00658e+08	1.10337e+08	2.17134	0.572977
FERMT2	Fermitin family homolog 2	Q96AC1	25	38.1	0	3	206306000	2.8526e+08	188513000	2.18094	0.555365
OCRL	Inositol polyphosphate 5-phosphatase OCRL-1	Q01968	7	42.1	0	3	4.28777e+07	4.07178e+07	3.64352e+07	2.20977	0.946273
SCYL1	N-terminal kinase-like protein	Q96KG9	10	18.7	0	3	8.15823e+08	1.3039e+09	347260800	2.21036	0.340231
RAI14	Ankycorbin	Q9P0K7	44	45.1	0	3	1.97872e+08	279828000	226550000	2.21718	0.758514
SLC7A5	Large neutral amino acids transporter small subunit 1	Q01650	5	43.5	0	3	162181000	200302500	107010000	2.22075	0.596744
VIM	Vimentin	P08670	11	29	0	3	81864500	79055450	8.96723e+07	2.23469	0.325901
AHCY	Adenosylhomocysteinase	P23526	1	15.5	0	3	2.02054e+07	4.04398e+07	47275100	2.24461	1.68162
PHACTR4	Phosphatase and actin regulator 4	Q8IZ21	11	15.7	0	3	69410600	9.70336e+07	47822800	2.25829	0.500364
VTI1B	Vesicle transport through interaction with t-SNAREs homolog 1B	Q9UEU0	2	10.3	0	3	1.26504e+07	16447550	1.09934e+07	2.26163	0.589787
ABCD1	ATP-binding cassette sub-family D member 1	P33897	2	5.4	0	3	3.89058e+07	3.97639e+07	1.44705e+07	2.28353	0.44452
SNX6	Sorting nexin-6;Sorting nexin-6, N-terminally processed	Q9UNH7	4	13.3	0	3	22138800	4.32489e+07	5.24133e+07	2.28481	0.716269
RMDN3	Regulator of microtubule dynamics protein 3	Q96TC7	4	11.7	0	3	6.46325e+07	6.79558e+07	5.60615e+07	2.28857	0.870335
PLEKHA1	Pleckstrin homology domain-containing family A member 1	Q9HB21	1	9.4	0	3	2.04067e+06	3.40128e+06	348567	2.29527	0.125284
ROCK2	Rho-associated protein kinase 2	O75116	6	5.2	0	3	1.84174e+07	2.93058e+07	25737230	2.31516	0.829377
C11orf49	UPF0705 protein C11orf49	Q9H6J7	1	4.3	0	3	16072900	17263350	1.83697e+07	2.31838	0.753433
DSG2	Desmoglein-2	Q14126	18	26.6	0	3	406585000	612443000	4.6238e+08	2.36961	0.961705
TPD52L2	Tumor protein D54	O43399	11	44.2	0	3	135724000	2.13028e+08	107654900	2.37404	0.442044
VPS13D	Vacuolar protein sorting-associated protein 13D	Q5THJ4	16	57.8	0	3	5.25331e+07	6.80033e+07	2.92227e+07	2.37748	0.511372
SLC7A2	Cationic amino acid transporter 2	P52569	2	3.2	0	2	21379250	30556750	19651150	2.39889	0.7232
FAM129B	Niban-like protein 1	Q96TA1	8	12.1	0	3	59544000	9.73212e+07	4.68607e+07	2.41585	0.404789
BET1L	BET1-like protein	Q9NYM9	1	15.3	0	3	2.53206e+08	1.87784e+08	3.64333e+07	2.42064	0.0354483
RABGAP1	Rab GTPase-activating protein 1	Q9Y3P9	6	15.3	0	3	7.33798e+07	5.87893e+07	22644350	2.44185	0.61623
VAMP7	Vesicle-associated membrane protein 7	P51809	3	7.7	0	2	12360000	19185750	6225850	2.4519	0.649226
CUX1	Homeobox protein cut-like 1	P39880	5	11.8	0	3	6.11561e+07	7.9357e+07	3.15802e+07	2.45267	0.341817
ARID4A	AT-rich interactive domain-containing protein 4A	P29374	1	4.1	0	2	3502600	5950375	1290150	2.46616	0.343909
SLC38A1	Sodium-coupled neutral amino acid transporter 1	Q9H2H9	10	13.3	0	3	8.47603e+07	1.38199e+08	7.43808e+07	2.52196	0.644175
MARC1	Mitochondrial amidoxime-reducing component 1	Q5VT66	13	37.4	0	3	218878000	3.36352e+08	1.23749e+08	2.53185	0.40805
MPZL1	Myelin protein zero-like protein 1	O95297	1	24	0	3	6.32567e+06	1.05189e+07	6672800	2.54148	0.974615
SLC35A2	UDP-galactose translocator	P78381	3	11.1	0	3	63207000	1.22005e+08	43511300	2.54923	0.427357
DHX29	ATP-dependent RNA helicase DHX29	Q7Z478	6	8.3	0	2	59680500	138026175	176418450	2.55854	1.879
MFF	Mitochondrial fission factor	Q9GZY8	9	42.1	0	3	3.62206e+08	5.33909e+08	46159600	2.57079	0.0472827
TMEM2	Transmembrane protein 2	Q9UHN6	4	38	0	3	3.30775e+07	47574750	39709600	2.59237	0.930296
PEX11B	Peroxisomal membrane protein 11B	O96011	1	3.5	0	3	5.74055e+06	1.3395e+07	8.13287e+06	2.67413	0.722599
MUC13	Mucin-13	Q9H3R2	8	17.4	0	3	728580000	1231945500	781859000	2.68078	0.460166
DBN1	Drebrin	Q16643	4	19.7	0	2	10222400	16708750	4631050	2.77062	0.69194
WDR11	WD repeat-containing protein 11	Q9BZH6	2	6.6	0	3	7.64983e+06	38716250	1271300	2.87041	0.310103
FLNA	Filamin-A	P21333	171	66.2	0	3	9.66247e+09	1.61237e+10	8.52869e+09	2.8905	0.604104
GOLGA2	Golgin subfamily A member 2	Q08379	26	71.1	0	2	187584500	366272500	159434800	2.89408	0.458615
ARFIP2	Arfaptin-2	P53365	2	5	0	3	9.74853e+06	2.0251e+07	0	2.90022	0
GDI2	Rab GDP dissociation inhibitor beta	P50395	3	8.5	0	2	13504050	25654025	3113250	2.90451	0.370475
FAM91A1	Protein FAM91A1	Q658Y4	10	15	0	3	134317000	268101000	159518800	2.91399	0.663347
PEX14	Peroxisomal membrane protein PEX14	O75381	3	15.2	0	3	6.61227e+07	1.16718e+08	57660000	2.99866	0.318238
ARCN1	Coatomer subunit delta	P48444	34	59.3	0	3	4.99227e+08	8.91707e+08	3.55604e+08	3.04311	0.495544
EGFR	Epidermal growth factor receptor	P00533	17	58.9	0	3	1.09058e+08	281531000	9.22437e+07	3.07999	0.845917
SPTAN1	Spectrin alpha chain, non-erythrocytic 1	Q13813	3	10.1	0	3	1.81875e+07	4.07213e+07	9.12007e+06	3.0978	0.28654
ZFPL1	Zinc finger protein-like 1	O95159	3	11.6	0	3	4.80969e+07	7.92592e+07	55180000	3.243	0.297298
AHNAK	Neuroblast differentiation-associated protein AHNAK	Q09666	381	78.9	0	3	2503050000	4831455000	2.13204e+09	3.33319	0.512935
GBF1	Golgi-specific brefeldin A-resistance guanine nucleotide exchange factor 1	Q92538	4	80.4	0	2	13969500	30646450	8378000	3.38426	0.238426
ACBD3	Golgi resident protein GCP60	Q9H3P7	19	36.6	0	2	60415000	132911750	26256000	3.39049	0.608491
LRBA	Lipopolysaccharide-responsive and beige-like anchor protein	P50851	30	40.7	0	3	1.07101e+08	2.04247e+08	6.03761e+07	3.39271	0.379779
MTFR1	Mitochondrial fission regulator 1	Q15390	2	10	0	3	7.06657e+06	1.1144e+07	0	3.43443	0
SLC30A1	Zinc transporter 1	Q9Y6M5	5	15.4	0	3	5.79383e+07	2.25342e+08	2.66178e+08	3.54632	1.29187
PRKAR2A	cAMP-dependent protein kinase type II-alpha regulatory subunit	P13861	9	14.4	0	3	17151000	41949000	1.61978e+07	3.59279	0.397904
NBEAL1	Neurobeachin-like protein 1	Q6ZS30	6	27	0	3	1.35718e+07	23869800	13235480	3.64034	0.320769
SLC3A2	4F2 cell-surface antigen heavy chain	P08195	21	36.7	0	3	1.01039e+09	2.3923e+09	1.22287e+09	3.69239	0.71476
MAVS	Mitochondrial antiviral-signaling protein	Q7Z434	5	32.9	0	3	44995500	87678500	15262530	3.70939	0.220713
TRIP11	Thyroid receptor-interacting protein 11	Q15643	98	58	0	3	3.72071e+08	716809000	385812700	3.71222	0.42883
VAMP3;VAMP2	Vesicle-associated membrane protein 3;Vesicle-associated membrane protein 2	Q15836;P63027	4	38.1	0	2	72099500	178272750	82699000	3.78741	1.12151
TMEM115	Transmembrane protein 115	Q12893	1	53	0	3	28158000	8.50833e+07	5.57933e+07	3.88764	0.77735
TMEM87A	Transmembrane protein 87A	Q8NBN3	5	9.5	0	3	43252000	1.00325e+08	2.52978e+07	3.93573	0.457689
CD44	CD44 antigen	P16070	4	5.1	0	2	4914950	12591875	333120	4.05061	0.137004
ABCD3	ATP-binding cassette sub-family D member 3	P28288	43	51.6	0	3	8.05033e+08	1.82024e+09	5.66344e+08	4.10406	0.341415
TPR	Nucleoprotein TPR	P12270	117	49	0	3	1.25527e+09	1580590000	8.01971e+08	4.1049	0.92121
AKAP1	A-kinase anchor protein 1, mitochondrial	Q92667	20	48.7	0	3	329972000	860815000	3.38919e+08	4.17147	0.340455
CPT1A	Carnitine O-palmitoyltransferase 1, liver isoform	P50416	8	30.2	0	3	1.61509e+07	4.14722e+07	24345300	4.25768	0.606296
SNAP23	Synaptosomal-associated protein 23	O00161	3	13.3	0	3	3.63047e+07	93707500	6.58441e+07	4.34198	0.777864
GOSR1	Golgi SNAP receptor complex member 1	O95249	4	16.6	0	3	2.44293e+07	75591000	3.43477e+07	4.36706	0.646305
LAMTOR1	Ragulator complex protein LAMTOR1	Q6IAA8	5	42.9	0	3	55453500	1.1137e+08	6.4003e+07	4.4225	0.365258
OCIAD1	OCIA domain-containing protein 1	Q9NX40	11	44.5	0	3	7.85937e+07	181463500	22609900	4.45977	0.18946
TMF1	TATA element modulatory factor	P82094	11	47.8	0	3	30050700	8.62305e+07	3.84158e+07	4.46712	0.545423
PDXDC1	Pyridoxal-dependent decarboxylase domain-containing protein 1	Q6P996	31	41.6	0	3	2.57722e+08	6.64273e+08	1.90573e+08	4.51649	0.374505
GOLGA4	Golgin subfamily A member 4	Q13439	29	36	0	3	80402600	1.68737e+08	62034940	4.68354	0.317316
PPFIBP1	Liprin-beta-1	Q86W92	2	7.1	0	2	21457170	74350625	26762500	4.75317	0.439852
GCC2	GRIP and coiled-coil domain-containing protein 2	Q8IWJ2	9	4.8	0	3	1.97337e+07	43358500	11717240	4.76561	0.395157
GOPC	Golgi-associated PDZ and coiled-coil motif-containing protein	Q9HD26	17	39.8	0	3	1.09677e+08	3.26226e+08	8.10471e+07	4.81479	0.232151
STEAP3	Metalloreductase STEAP3	Q658P3	4	10	0	3	6.62437e+07	2.79527e+08	1.52767e+08	4.81874	0.993492
EEF1A2	Elongation factor 1-alpha 2	Q05639	3	33.9	0	2	106814400	184534550	291418150	5.37009	1.48757
DNM1L	Dynamin-1-like protein	O00429	31	44.4	0	3	1.80967e+08	6.08992e+08	2.25718e+08	5.48251	0.368306
CISD1	CDGSH iron-sulfur domain-containing protein 1	Q9NZ45	7	42.6	0	3	1.43061e+08	7.09327e+08	1.11028e+08	6.90999	0.526967
MARC2	Mitochondrial amidoxime reducing component 2	Q969Z3	7	55.6	0	3	3.86858e+07	9.06977e+07	30101870	11.8101	0.35667
EXD2	Exonuclease 3-5 domain-containing protein 2	Q9NVH0	6	17.3	0	3	8.35906e+06	3.74925e+07	1.25823e+07	13.9046	0.5332
	*present in two replicate experiments; ratios derived from a single replicate

### Sheet: prev
Gene	Symbol	Description	Human orthologue
CG8605	CG8605	RINT1 RAD50-interacting protein 1	RINT1
CG3539	Slh	SLY1	SCFD1, SCFD2
CG5483	lrrk	Leucine-rich repeats, Ras-like domain, Kinase family member	LRRK2, LRRK1, MFHAS1
CG3835	CG3835		D2HGDH
CG8449	CG8449	TBC1D5	TBC1D5
CG9900	mit(1)15	ZW-10	ZW10
CG13626	Syx18	syntaxin18	STX18
CG18729	zwilch	zwilch,RZZ complex	ZWILCH
CG1569	rod	rough deal, kinetochore associated 1	KNTC1, NBAS
CG11877	CG11877		ATG14
CG31935	CG31935	Rab3 GTPase-activating protein catalytic subunit	RAB3GAP1
CG7061	rab3-GAP	ortholog of Rab3GAP2 non catalytic subunit	RAB3GAP2
CG6605	BicD	BicD	BICD2, BICD1
CG12001	CG12001	spastic paraplegia 20, spartin	SPG20
