## Supplementary material for "Comparative proximity biotinylation implicates RAB18 in sterol mobilization and biosynthesis": Table S3

### Sheet: Sheet1
Gene	Protein name	maj. Protein ID	Unique Peptides	% Seq. Cov.	Q-val.	WT1(1) LFQP Int.	WT1(2) LFQP Int.	WT1(3) LFQP Int.	WT2(1) LFQP Int.	WT2(2) LFQP Int.	WT2(3) LFQP Int.	RAB18(1) LFQP Int.	RAB18(2) LFQP Int.	RAB18(3) LFQP Int.	TBC1D20(1) LFQP Int.	TBC1D20(2) LFQP Int.	TBC1D20(3) LFQP Int.	RAB3GAP1(1) LFQP Int.	RAB3GAP1(2) LFQP Int.	RAB3GAP1(3) LFQP Int.	RAB3GAP2(1) LFQP Int.	RAB3GAP2(2) LFQP Int.	RAB3GAP2(3) LFQP Int.	p(RAB18)	p(TBC1D20)	p(RAB3GAP1)	p(RAB3GAP2)
VCL	Vinculin	P18206	164	88.8	0	20061000000	19901000000	19570000000	18632000000	21402000000	19750000000	26512000000	27138000000	26887000000	21041000000	22200000000	20830000000	16400000000	17788000000	17700000000	20850000000	20609000000	20633000000	0.00172833	0.41312	0.881005	0.264286
SPG20	Spartin	Q8N0X7	7	15.3	0	68952000	65352000	71943000	82590000	66804000	70195000	39100000	32504000	36641000	45809000	47273000	44264000	86740000	88414000	55066000	68602000	69309000	51064000	0.0144791	0.018929	0.994759	0.562177
RTN4	Reticulon-4	Q9NQC3	5	6.8	0	141820000	144450000	138450000	159260000	153260000	142480000	183070000	176300000	181930000	132350000	181440000	162000000	216070000	164180000	193010000	165900000	153990000	190110000	0.0218358	0.836807	0.64349	0.370251
CALD1	Caldesmon	Q05682	39	33.8	0	1449400000	1462700000	1717900000	1329800000	1492900000	1424200000	2056300000	2026300000	2084700000	1730900000	1654400000	1420200000	1699200000	1873200000	1968600000	1339400000	1348000000	1488300000	0.0218358	0.744074	0.858108	0.518175
CCT5	T-complex protein 1 subunit epsilon	P48643	44	67.1	0	2632300000	2630700000	2387800000	2501400000	2731200000	2568300000	2111300000	2090800000	2007200000	2303200000	2342000000	2153100000	2753700000	2922900000	2874800000	2371400000	2199100000	2326400000	0.0218358	0.217995	0.898682	0.0857204
HN1	Hematological and neurological expressed 1 protein;Hematological and neurological expressed 1 protein, N-terminally processed	Q9UK76	6	50.6	0	272840000	266240000	230260000	230700000	279770000	268200000	174200000	166240000	166140000	178060000	148160000	161400000	245320000	321690000	245310000	197730000	173510000	169170000	0.0296635	0.0410422	0.989133	0.0281499
RPLP0;RPLP0P6	60S acidic ribosomal protein P0;60S acidic ribosomal protein P0-like	P05388;Q8NHW5	28	73.5	0	2487400000	2397400000	2374200000	2382300000	2259100000	2229500000	1954700000	1986300000	1958300000	2144000000	2293700000	2234200000	2506300000	2474900000	2855200000	1835100000	2231200000	1881600000	0.0297101	0.471431	0.984552	0.27647
HSPD1	60 kDa heat shock protein, mitochondrial	P10809	68	74.5	0	6236000000	6048500000	6075200000	6453600000	5701400000	5654400000	5016300000	4936700000	4845900000	5928800000	6369500000	5734200000	6813300000	7739500000	6915100000	5076700000	5467700000	5246500000	0.0372426	0.990432	0.899297	0.0537485
P4HA1	Prolyl 4-hydroxylase subunit alpha-1	P13674	21	40.4	0	725590000	719580000	679260000	858440000	735770000	792590000	934830000	978280000	931320000	744160000	587760000	633850000	620400000	613260000	644100000	1282400000	1190900000	1104700000	0.0672099	0.605598	0.943259	0.0563649
IQGAP1	Ras GTPase-activating-like protein IQGAP1	P46940	99	61	0	2613700000	2697800000	3055800000	2782900000	3079700000	3164000000	3631800000	3668200000	3701800000	3051800000	3243100000	3500900000	2536800000	2208000000	2427700000	3101800000	3188800000	3559800000	0.0672099	0.489301	0.867554	0.281126
RPL22L1	60S ribosomal protein L22-like 1	Q6P5R6	7	69.7	0	112290000	93364000	117630000	93690000	73058000	83870000	50774000	36399000	46865000	75731000	72190000	55153000	163350000	185790000	150130000	28944000	31481000	48532000	0.0696319	0.321414	0.93494	0.022717
PBXIP1	Pre-B-cell leukemia transcription factor-interacting protein 1	Q96AQ6	11	17.4	0	39359000	72626000	52078000	88413000	88643000	84872000	127290000	134290000	147480000	107510000	72241000	120730000	25842000	16341000	15996000	57419000	106260000	106710000	0.0696319	0.606988	0.613413	0.618652
BCAT1	Branched-chain-amino-acid aminotransferase, cytosolic	P54687	8	25.1	0	81338000	55146000	63834000	62571000	71752000	91201000	145680000	124020000	137610000	75712000	73777000	63936000	74916000	54710000	83327000	64266000	71194000	96382000	0.0768051	0.9962	0.948846	0.78366
PSMB8	Proteasome subunit beta type-8	P28062	9	29.3	0	54293000	66299000	72885000	70020000	58085000	61914000	86166000	83658000	83512000	83024000	74502000	81038000	80861000	92182000	72693000	94878000	102530000	88523000	0.0768051	0.18603	0.608231	0.0472475
H2AFY	Core histone macro-H2A.1	O75367	9	36	0	555590000	387930000	451600000	537320000	472570000	567640000	792910000	783960000	704180000	722720000	770710000	642250000	435180000	449030000	441870000	417540000	526540000	470460000	0.0768051	0.204267	0.673129	0.775387
HN1L	Hematological and neurological expressed 1-like protein	Q9H910	11	82.6	0	144150000	150410000	152040000	139930000	159130000	171560000	107050000	113250000	121610000	128160000	122840000	108290000	157610000	192530000	190840000	117440000	108120000	125190000	0.0768051	0.206772	0.931478	0.0452719
HNRNPDL	Heterogeneous nuclear ribonucleoprotein D-like	O14979	16	27.9	0	746120000	889090000	840160000	806790000	748890000	737590000	635780000	617100000	609700000	793190000	836560000	676650000	712550000	738100000	794620000	588710000	574570000	721420000	0.0768051	0.899034	0.839738	0.197619
CACNA2D1	Voltage-dependent calcium channel subunit alpha-2/delta-1;Voltage-dependent calcium channel subunit alpha-2-1;Voltage-dependent calcium channel subunit delta-1	P54289	35	30.5	0	476560000	611090000	680320000	409160000	405550000	541160000	169310000	204520000	183140000	287050000	243240000	309520000	397740000	410070000	407250000	1180700000	1144900000	1392600000	0.0768051	0.11035	0.933122	0.0451201
CCT3	T-complex protein 1 subunit gamma	P49368	50	76.5	0	3695800000	3744900000	3760800000	3267900000	3322800000	3608100000	2997400000	2884900000	3063300000	2854500000	3083300000	3329500000	3636500000	3529800000	4049000000	3273800000	3171600000	3620600000	0.0768051	0.41312	0.971937	0.518175
TGM2	Protein-glutamine gamma-glutamyltransferase 2	P21980	63	68.4	0	9907200000	11284000000	11872000000	11070000000	10574000000	10676000000	12758000000	12438000000	12974000000	10815000000	10744000000	12752000000	11230000000	10886000000	11276000000	7804200000	8108000000	7502900000	0.0768051	0.838086	0.898682	0.00604757
AGFG1	Arf-GAP domain and FG repeat-containing protein 1	P52594	2	5.7	0	5481700	8458500	4798900	9193900	5435600	6984100	11124000	13033000	11221000	10435000	11628000	6418800	16030000	9799200	6675900	15368000	9411400	8567700	0.10412	0.637754	0.825217	0.39777
TCEAL3;TCEAL5;TCEAL6	Transcription elongation factor A protein-like 3;Transcription elongation factor A protein-like 5;Transcription elongation factor A protein-like 6	Q969E4;Q5H9L2;Q6IPX3	4	19	0.0018288	63800000	52699000	65112000	79534000	58335000	66987000	89640000	87951000	98285000	65083000	85599000	64351000	52187000	47489000	51857000	36420000	38419000	47265000	0.10412	0.800531	0.473082	0.0472475
AFAP1	Actin filament-associated protein 1	Q8N556	10	14.7	0	134350000	106710000	119650000	125390000	115440000	107370000	90035000	88660000	97425000	99486000	81152000	93414000	193220000	167460000	156900000	129170000	108880000	105380000	0.10412	0.242384	0.649051	0.838345
DYSF	Dysferlin	O75923	14	8.7	0	110410000	122110000	164890000	118720000	138820000	140570000	50012000	77987000	67793000	74177000	71212000	97166000	49587000	82953000	72152000	85988000	50510000	73748000	0.10412	0.167139	0.152916	0.071951
PDLIM1	PDZ and LIM domain protein 1	O00151	19	77.8	0	972400000	1007100000	1033000000	1005100000	897030000	967520000	865240000	804140000	813570000	960730000	822610000	835740000	915170000	951780000	752890000	840510000	876710000	833520000	0.10412	0.562042	0.751512	0.0276287
PPIB	Peptidyl-prolyl cis-trans isomerase B	P23284	27	71.3	0	3100200000	3634400000	3899500000	3398700000	3289300000	3539200000	4062200000	4296400000	4125900000	3831500000	3465900000	3658700000	3069200000	3447500000	3386100000	4011600000	3979600000	4403600000	0.10412	0.718331	0.91537	0.109349
ECI2	Enoyl-CoA delta isomerase 2, mitochondrial	O75521	32	66.5	0	924180000	801620000	835790000	676700000	806170000	665690000	520000000	495270000	588550000	578580000	498930000	460460000	1216200000	1147800000	1240700000	666770000	676110000	625780000	0.10412	0.104899	0.852444	0.135368
EZR	Ezrin	P15311	52	82.3	0	4384000000	4365300000	4877000000	4654100000	4678300000	4623900000	5108200000	5101900000	4971600000	4438100000	4314800000	4810700000	3250400000	3277100000	3240100000	3809900000	3681000000	4416700000	0.10412	0.91003	0.408242	0.293339
SPTAN1	Spectrin alpha chain, non-erythrocytic 1	Q13813	184	60.6	0	5543500000	5526900000	5357600000	5297000000	5559300000	5427600000	5160000000	5174800000	5237200000	5116900000	4880700000	5000900000	4581600000	4632700000	4239700000	5799900000	6078800000	6258000000	0.10412	0.182791	0.867554	0.165762
HLA-A	HLA class I histocompatibility antigen, A-68 alpha chain	P01891	7	31.8	0	54413000	32606000	84994000	31338000	51674000	93408000	133950000	147210000	173570000	100130000	98117000	94628000	68938000	47501000	74261000	87580000	91238000	95920000	0.109702	0.241313	0.898682	0.138277
HLA-B	HLA class I histocompatibility antigen, B-73 alpha chain	Q31612	4	24	0	17323000	36302000	55093000	16658000	16955000	62253000	78247000	100590000	101660000	73647000	65443000	79500000	53077000	52120000	79126000	54043000	41028000	54831000	0.113219	0.167139	0.608231	0.358624
AIP	AH receptor-interacting protein	O00170	13	46.1	0	270140000	230590000	180840000	273950000	273920000	235820000	165060000	147910000	170440000	174430000	206320000	170540000	190790000	182270000	148630000	147240000	188800000	178880000	0.113219	0.256324	0.243063	0.0794738
MYH10	Myosin-10	P35580	54	42.4	0	545340000	642310000	590980000	613140000	544580000	630280000	706940000	731900000	769730000	817640000	754430000	698720000	589780000	604720000	626660000	493010000	548450000	573590000	0.113333	0.321414	0.938256	0.338819
SF3B5	Splicing factor 3B subunit 5	Q9BWJ5	2	36	0	147260000	149590000	118580000	104380000	116720000	126860000	95217000	85424000	87265000	122440000	119760000	121730000	114010000	127980000	110240000	73133000	92160000	81032000	0.126477	0.820521	0.835046	0.0400554
SGPL1	Sphingosine-1-phosphate lyase 1	O95470	7	17.6	0	16172000	11697000	34267000	29807000	22053000	30267000	44656000	44368000	43787000	49164000	45094000	47788000	66205000	68765000	43610000	33210000	24619000	30398000	0.126477	0.078987	0.749476	0.518175
SUCLG1	Succinyl-CoA ligase [ADP/GDP-forming] subunit alpha, mitochondrial	P53597	10	31.8	0	177220000	186490000	183510000	192120000	189730000	144940000	139240000	148490000	133350000	199810000	188790000	139110000	144710000	184680000	129950000	168360000	163470000	139450000	0.126477	0.977893	0.876157	0.331006
SLC9A3R1	Na(+)/H(+) exchange regulatory cofactor NHE-RF1	O14745	10	35.5	0	164190000	153860000	150410000	217160000	169260000	226600000	109120000	97173000	120270000	158580000	145910000	131670000	174800000	187090000	164650000	133020000	116690000	129420000	0.126477	0.448048	0.883005	0.0834288
MCM7	DNA replication licensing factor MCM7	P33993	29	48.4	0	612480000	486450000	570510000	499690000	498080000	513540000	421750000	412550000	410100000	574410000	482910000	491280000	510770000	537900000	560510000	270110000	261730000	221800000	0.126477	0.915306	0.898682	0.00329863
RPS4X	40S ribosomal protein S4, X isoform	P62701	43	85.2	0	5753200000	5784700000	5447300000	5370400000	5828600000	5248500000	4913900000	5004400000	5144200000	5231900000	5159600000	4955100000	6627300000	6473800000	5530900000	4917200000	5125900000	5263800000	0.126477	0.228759	0.982317	0.119165
LMO7	LIM domain only protein 7	Q8WWI1	54	35.1	0	886800000	754670000	814480000	920780000	741460000	778830000	662620000	591760000	658810000	715030000	640480000	623720000	791360000	891730000	694230000	539940000	532710000	506560000	0.126477	0.205232	0.881005	0.0115042
HSP90B1	Endoplasmin	P14625	94	70.9	0	15706000000	17830000000	15813000000	16384000000	16409000000	17763000000	19273000000	18430000000	19475000000	15979000000	17733000000	17397000000	19234000000	17752000000	18954000000	24583000000	27286000000	25269000000	0.126477	0.874719	0.790686	0.0451201
RRBP1	Ribosome-binding protein 1	Q9P2E9	101	53.3	0	3189200000	2938900000	2959000000	3197000000	2888700000	2988100000	3311700000	3381100000	3263700000	3026700000	3006300000	2715700000	2511800000	2575300000	2534100000	2759400000	2866900000	2827100000	0.126477	0.787285	0.337806	0.0977348
PCNA	Proliferating cell nuclear antigen	P12004	20	53.3	0	995730000	1028400000	903350000	925990000	887880000	800260000	767250000	720360000	775630000	819020000	841890000	893010000	957900000	1020000000	895590000	606870000	500110000	511250000	0.136449	0.550777	0.903717	0.0167332
CSRP2	Cysteine and glycine-rich protein 2	Q16527	4	30.6	0.0016786	28655000	28134000	27352000	24324000	26099000	21466000	30836000	33394000	31616000	27779000	21186000	25216000	20342000	21689000	28481000	36028000	31787000	38045000	0.138262	0.879551	0.913341	0.115883
COPG1	Coatomer subunit gamma-1	Q9Y678	42	60.4	0	796870000	896140000	818570000	749420000	719240000	878630000	1013300000	936910000	967040000	842060000	787860000	877680000	1234400000	1190900000	1083400000	1536800000	1398200000	1377500000	0.138262	0.843018	0.617259	0.0281499
MACF1	Microtubule-actin cross-linking factor 1, isoforms 1/2/3/5	Q9UPN3	60	10.8	0	428600000	368890000	352070000	441610000	386120000	398050000	291100000	319110000	329860000	404770000	399950000	429400000	335440000	347920000	356680000	327820000	316900000	327600000	0.138262	0.781273	0.434113	0.0482957
S100A10	Protein S100-A10	P60903	9	67	0	579380000	566800000	602970000	497340000	588260000	785820000	830320000	984750000	928620000	772760000	848920000	893060000	221310000	150930000	313080000	1046200000	1080000000	1226900000	0.146067	0.159074	0.949362	0.0343704
GPNMB	Transmembrane glycoprotein NMB	Q14956	4	5.1	0	36106000	40724000	57648000	43564000	44200000	46185000	116580000	142950000	125020000	95003000	90176000	83855000	21870000	15548000	14857000	53343000	55179000	56439000	0.154219	0.0202677	0.848419	0.115883
NDUFA12	NADH dehydrogenase [ubiquinone] 1 alpha subcomplex subunit 12	Q9UI09	7	46.9	0.000489	131260000	141500000	109060000	135810000	139440000	94158000	80061000	85123000	94923000	132480000	152210000	154200000	136990000	108400000	99812000	109600000	85605000	89385000	0.154219	0.501316	0.592561	0.153574
REXO2	Oligoribonuclease, mitochondrial	Q9Y3B8	9	32.5	0	263920000	269340000	211970000	247960000	203590000	295520000	133910000	182020000	150940000	226760000	191570000	174860000	279980000	282290000	248230000	243180000	211790000	222870000	0.154219	0.441061	0.93494	0.469528
DUT	Deoxyuridine 5-triphosphate nucleotidohydrolase, mitochondrial	P33316	9	39.3	0	332560000	323000000	344900000	399950000	347970000	242830000	187630000	200290000	246020000	327090000	335870000	369170000	361910000	388040000	307850000	135270000	137380000	204990000	0.154219	0.888302	0.898682	0.0450217
PDHA1	Pyruvate dehydrogenase E1 component subunit alpha, somatic form, mitochondrial	P08559	14	29.2	0	222480000	177030000	175580000	224250000	195250000	180290000	160490000	144800000	150650000	186650000	140990000	167760000	206220000	188830000	161630000	148430000	133090000	156230000	0.154628	0.576501	0.715745	0.0523767
RPL26L1	60S ribosomal protein L26-like 1	Q9UNX3	3	77.9	0.0016515	47801000	41464000	38710000	48698000	34911000	67642000	24143000	20130000	28052000	34931000	24052000	35502000	70475000	50316000	53328000	63105000	60700000	54992000	0.15755	0.393849	0.78699	0.190597
MAN2B1	Lysosomal alpha-mannosidase;Lysosomal alpha-mannosidase A peptide;Lysosomal alpha-mannosidase B peptide;Lysosomal alpha-mannosidase C peptide;Lysosomal alpha-mannosidase D peptide;Lysosomal alpha-mannosidase E peptide	O00754;M0QZ24	5	7.2	0	30431000	35664000	39947000	41164000	42509000	49638000	75114000	84064000	93169000	45312000	54267000	55380000	41831000	27196000	39859000	41666000	55671000	78095000	0.162217	0.372509	0.898682	0.461362
OAT	Ornithine aminotransferase, mitochondrial;Ornithine aminotransferase, hepatic form;Ornithine aminotransferase, renal form	P04181	36	82.7	0	1038600000	1023800000	1068700000	903500000	987010000	1027700000	891680000	904940000	892430000	689090000	765450000	827860000	1071600000	1137700000	1041300000	855820000	939610000	825290000	0.170426	0.206772	0.993147	0.155214
COX7C	Cytochrome c oxidase subunit 7C, mitochondrial	P15954	4	65.1	0	220220000	231080000	186240000	197880000	197260000	138380000	79479000	115670000	126040000	153730000	193770000	132790000	137480000	137120000	173460000	132520000	132230000	86673000	0.176931	0.622525	0.53986	0.0949582
COPS7A	COP9 signalosome complex subunit 7a	Q9UBW8	5	29.8	0.00047125	25474000	28713000	20084000	27500000	27395000	23436000	18426000	20676000	19284000	20586000	23236000	17505000	24949000	24835000	21158000	21018000	22888000	17797000	0.176931	0.464502	0.751512	0.22084
S100A11	Protein S100-A11;Protein S100-A11, N-terminally processed	P31949	14	91.4	0	1582400000	1675600000	1794300000	1885300000	1964300000	1721100000	1510700000	1476200000	1548100000	2092000000	1635100000	1843300000	1750800000	1196300000	1484700000	2246800000	2051000000	2281600000	0.176931	0.877808	0.947928	0.0726383
FBLIM1	Filamin-binding LIM protein 1	Q8WUP2	6	22	0	51450000	82815000	70067000	51918000	57827000	69934000	39764000	39218000	44570000	31631000	32722000	18898000	84805000	69918000	59936000	59390000	43625000	39613000	0.178632	0.0962391	0.981227	0.289491
SAMHD1	Deoxynucleoside triphosphate triphosphohydrolase SAMHD1	Q9Y3Z3	9	16.1	0.00047642	38429000	34128000	30265000	37582000	26940000	34513000	24556000	25638000	26941000	26154000	32922000	60903000	37687000	28583000	39035000	32816000	46514000	27191000	0.183408	0.880471	0.993147	0.880444
TUBB6	Tubulin beta-6 chain	Q9BUF5	15	82.7	0	929200000	1102300000	1049400000	938240000	977620000	934250000	1170000000	1215700000	1115100000	859830000	859520000	1184200000	1170300000	1086800000	1116000000	897200000	1182900000	835140000	0.183408	0.973169	0.920185	0.949376
PRKRA	Interferon-inducible double-stranded RNA-dependent protein kinase activator A	O75569	6	20.1	0.00045025	37568000	48119000	51759000	46338000	45262000	36806000	56565000	62562000	55218000	50836000	47387000	42173000	45825000	41316000	37007000	56622000	58721000	44463000	0.185213	0.838086	0.984552	0.398964
DNAJC7	DnaJ homolog subfamily C member 7	Q99615	10	23.9	0	92115000	99382000	83852000	95827000	78727000	101230000	74883000	64487000	74269000	92125000	87325000	69055000	103030000	119700000	77957000	99728000	86649000	86735000	0.185213	0.747905	0.929932	0.948884
AP3M1	AP-3 complex subunit mu-1	Q9Y2T2	4	22.5	0	22109000	42517000	33242000	31541000	24008000	40321000	50386000	44914000	45908000	27662000	45761000	48151000	49057000	39232000	46599000	77599000	53263000	32159000	0.188197	0.750392	0.78699	0.479272
GMPR2	GMP reductase 2	Q9P2T1	5	24.1	0.00047015	31026000	41973000	41847000	48418000	53756000	52202000	31007000	31804000	25109000	47661000	32488000	38612000	30100000	31438000	21250000	30536000	29844000	41048000	0.188197	0.785231	0.390863	0.253657
RPL29	60S ribosomal protein L29	P47914	10	42.8	0	1981500000	2225800000	1693800000	2095400000	1848300000	1310900000	1274800000	1293700000	1224700000	1945100000	1518200000	1515100000	2160100000	2079700000	1840600000	1515900000	1245800000	1284500000	0.188197	0.753984	0.970626	0.105834
ADSL	Adenylosuccinate lyase	P30566	21	55.4	0	241870000	218060000	256610000	209350000	204410000	207470000	171790000	174600000	193210000	176860000	167650000	208060000	185870000	167580000	221960000	174500000	139760000	167920000	0.188197	0.443522	0.768996	0.0726383
PPCS	Phosphopantothenate--cysteine ligase	Q9HAB8	4	11.6	0.0040789	13425000	11528000	11372000	16400000	12274000	14564000	9176800	8714500	10695000	11152000	4938700	10249000	17042000	18317000	28082000	10554000	11673000	15475000	0.198642	0.576558	0.869633	0.843684
ADD3	Gamma-adducin	Q9UEY8	5	10.2	0	28648000	22632000	32207000	25952000	16482000	15528000	48383000	36956000	42777000	18128000	19886000	22162000	14491000	20411000	12290000	15348000	30787000	35386000	0.198642	0.706582	0.630419	0.793891
TTC1	Tetratricopeptide repeat protein 1	Q99614	5	14.7	0.00045372	133330000	131730000	154540000	157850000	141970000	106940000	109520000	102200000	106990000	113290000	110110000	119480000	152160000	148950000	152530000	97116000	88250000	102110000	0.198642	0.325443	0.968455	0.0400554
NCEH1	Neutral cholesterol ester hydrolase 1	Q6PIU2	8	24.5	0	611810000	485540000	603900000	526350000	386250000	507510000	315720000	403860000	358830000	516920000	368100000	484280000	516040000	480950000	627620000	373180000	438040000	423040000	0.198642	0.732343	0.952631	0.146689
RFC4	Replication factor C subunit 4	P35249	9	25.1	0	66176000	61228000	76372000	65949000	73644000	55343000	79138000	78879000	85737000	76907000	68728000	87311000	75689000	111950000	68278000	26592000	42062000	38532000	0.198642	0.605598	0.986263	0.0647844
AHCY	Adenosylhomocysteinase	P23526	19	43.1	0	1047800000	895320000	1029700000	937860000	1001300000	893320000	784110000	797860000	867000000	835220000	926270000	991000000	1060600000	1035500000	981920000	539400000	704750000	732850000	0.198642	0.787975	0.898682	0.125886
FKBP4	Peptidyl-prolyl cis-trans isomerase FKBP4;Peptidyl-prolyl cis-trans isomerase FKBP4, N-terminally processed	Q02790	27	49.5	0	437840000	367520000	429650000	382340000	369270000	384180000	331110000	347480000	348490000	371740000	328030000	304200000	583880000	576440000	544710000	476680000	530350000	538990000	0.198642	0.457232	0.476918	0.0769396
FARSB	Phenylalanine--tRNA ligase beta subunit	Q9NSD9	27	42.3	0	673730000	615480000	741140000	566410000	507880000	687170000	489270000	466420000	507530000	571680000	603110000	531600000	661710000	578170000	597670000	589090000	509510000	616510000	0.198642	0.605598	0.825217	0.499832
RPL18A	60S ribosomal protein L18a	Q02543	34	89.8	0	4135200000	4431800000	4078300000	4338400000	3797000000	4239500000	3679100000	3457300000	3775500000	3986100000	3989800000	3952300000	4993000000	5105700000	4507500000	4029600000	3783700000	3900000000	0.198642	0.501316	0.867554	0.221032
ALDOA	Fructose-bisphosphate aldolase A	P04075	47	91.5	0	11851000000	12980000000	12070000000	12634000000	11649000000	13587000000	13857000000	14903000000	15017000000	13451000000	12299000000	12207000000	13284000000	14305000000	14957000000	16747000000	17107000000	17287000000	0.198642	0.918191	0.5315	0.00329863
AHNAK2	Protein AHNAK2	Q8IVF2	49	25.6	0	255200000	242440000	318770000	263080000	250760000	284270000	384200000	434610000	459790000	285870000	367170000	346730000	243520000	236180000	215150000	379020000	383710000	449740000	0.198642	0.526897	0.982317	0.0977348
LDHA	L-lactate dehydrogenase A chain	P00338	50	93.7	0	10346000000	9570900000	11774000000	10095000000	10389000000	9819500000	12600000000	13295000000	14300000000	10004000000	10075000000	12366000000	9755300000	8578300000	9305500000	14191000000	15348000000	14269000000	0.198642	0.880471	0.975573	0.0189385
FLNA	Filamin-A	P21333	210	71	0	26021000000	27334000000	29430000000	29345000000	29141000000	29549000000	30923000000	31279000000	30673000000	30930000000	31443000000	30190000000	26724000000	27725000000	25302000000	26267000000	27083000000	26421000000	0.198642	0.228759	0.631917	0.138277
PYCR2	Pyrroline-5-carboxylate reductase 2	Q96C36;J3KR12	12	45	0	165240000	137070000	165060000	195390000	180900000	131760000	97473000	99179000	127340000	123660000	197230000	135170000	187610000	157600000	164710000	86957000	113500000	136330000	0.203438	0.915126	0.883005	0.189132
SARS	Serine--tRNA ligase, cytoplasmic	P49591	13	21.6	0	130440000	172210000	187840000	145050000	172910000	128120000	188500000	202800000	213220000	198950000	160160000	166890000	167910000	197540000	243670000	227200000	231990000	281720000	0.203941	0.706582	0.408242	0.109577
SSRP1	FACT complex subunit SSRP1	Q08945	15	25.7	0	247050000	209150000	227030000	195850000	238160000	174250000	146090000	176240000	141750000	211040000	262650000	152340000	221850000	243200000	216270000	193740000	170730000	139000000	0.203941	0.969157	0.982317	0.247817
RPL14	60S ribosomal protein L14	P50914	29	74.9	0	2866000000	2559700000	2217200000	2670800000	2381000000	2158500000	1994400000	1943100000	2120100000	2663300000	2290600000	1985600000	2618600000	2606000000	2545500000	2249900000	2179100000	1960600000	0.203941	0.840666	0.993147	0.194423
SERPINH1	Serpin H1	P50454	40	80.1	0	4507900000	4439000000	4757900000	3942900000	4054000000	4848500000	5144500000	4996600000	5468900000	3863400000	3961800000	4346000000	3427200000	3038600000	2930500000	5077800000	5387000000	4911600000	0.207792	0.576558	0.881005	0.104321
TRUB1	Probable tRNA pseudouridine synthase 1	Q8WWH5	3	12.6	0	29226000	28262000	24397000	21740000	14892000	23394000	14104000	13362000	17312000	21074000	16580000	20820000	16259000	14446000	15511000	15181000	18309000	15027000	0.208201	0.598884	0.367471	0.115883
VCP	Transitional endoplasmic reticulum ATPase	P55072	86	70.1	0	5216200000	5088800000	4925400000	4598700000	4640000000	4959400000	4553000000	4403100000	4546100000	4887300000	4751800000	5051600000	5015300000	5189800000	5153000000	4679500000	4750500000	4699200000	0.208201	0.991809	0.93129	0.316974
HSPA1B;HSPA1A	Heat shock 70 kDa protein 1B;Heat shock 70 kDa protein 1A	P0DMV9;P0DMV8	24	63.2	0	1258100000	1366200000	1290400000	1428900000	1473500000	1649200000	1908600000	1749400000	1675300000	1683100000	1770700000	1839000000	1634400000	1474400000	1517700000	1427100000	1434300000	1430500000	0.23251	0.109874	0.869362	0.863976
HMGB1;HMGB1P1	High mobility group protein B1;Putative high mobility group protein B1-like 1	P09429;B2RPK0	11	60.5	0	1465600000	1720000000	1806000000	1790100000	1739000000	1803300000	1912600000	2109500000	2050400000	2210100000	2297900000	2252100000	1533800000	1920400000	1654700000	1381100000	1576200000	1606400000	0.2475	0.018237	0.943259	0.270307
RTCB	tRNA-splicing ligase RtcB homolog	Q9Y3I0	23	51.5	0	620120000	616170000	585670000	588380000	669430000	650590000	557400000	557880000	511820000	535230000	525520000	614210000	636840000	620570000	545140000	561320000	629160000	634260000	0.2475	0.57712	0.783289	0.807736
H1FX	Histone H1x	Q92522	9	35.2	0	24268000	28565000	23388000	23980000	42115000	39965000	41906000	51533000	53958000	52461000	61031000	54328000	21582000	25805000	26983000	31345000	22341000	41637000	0.258114	0.0669199	0.899297	0.917471
SBDS	Ribosome maturation protein SBDS	Q9Y3A5	11	47.2	0	222700000	242280000	171770000	218260000	242190000	169450000	150920000	137710000	172620000	158280000	202220000	153170000	246540000	241630000	212470000	183560000	173980000	186650000	0.258114	0.54654	0.98973	0.267158
TARDBP	TAR DNA-binding protein 43	Q13148	15	39.1	0	227910000	257940000	223290000	223640000	259340000	247710000	273330000	289050000	265220000	280210000	264670000	254260000	269570000	224210000	267630000	267450000	249520000	241540000	0.258114	0.41312	0.898682	0.518175
RPS5	40S ribosomal protein S5;40S ribosomal protein S5, N-terminally processed	P46782	27	83.8	0	3037400000	3313100000	2702600000	2922600000	2932600000	2847000000	2503100000	2366200000	2669000000	2750000000	2732700000	2371900000	3519100000	2891900000	3135300000	2485400000	2520700000	2329000000	0.258114	0.494424	0.924411	0.0364472
ATIC	Bifunctional purine biosynthesis protein PURH;Phosphoribosylaminoimidazolecarboxamide formyltransferase;IMP cyclohydrolase	P31939	42	77	0	1250800000	1185000000	1342800000	1384800000	1315500000	1353900000	1118600000	1213900000	1143000000	1233700000	1189000000	1220000000	1553800000	1291200000	1286500000	1104900000	1103100000	1206200000	0.264021	0.345303	0.858108	0.104321
ATXN2L	Ataxin-2-like protein	Q8WWM7	10	13.6	0	61995000	72240000	74172000	72747000	78477000	66395000	60083000	63414000	62826000	81883000	50715000	53863000	89278000	113350000	89802000	60793000	62274000	51047000	0.26513	0.826984	0.87006	0.174222
DTYMK	Thymidylate kinase	P23919	13	42.5	0	383700000	421480000	520540000	499220000	406900000	509960000	383830000	362680000	357010000	410650000	376040000	444510000	386280000	360040000	361240000	336300000	316700000	292190000	0.26513	0.622525	0.332516	0.0332928
ARCN1	Coatomer subunit delta	P48444	35	60.9	0	595070000	588360000	655000000	565610000	609060000	513270000	641360000	663920000	676720000	541200000	661860000	604470000	868800000	728490000	816170000	924680000	1019800000	1088200000	0.26513	0.926336	0.5315	0.062888
FAM129B	Niban-like protein 1	Q96TA1	51	69.4	0	1339200000	1133100000	1593700000	1385400000	1558200000	1589400000	1671800000	1718600000	1870100000	1637600000	1739100000	1852900000	1190300000	1132500000	1115800000	1921200000	1859800000	2040700000	0.26513	0.270493	0.981227	0.0276287
HYOU1	Hypoxia up-regulated protein 1	Q9Y4L1	52	52.6	0	2063200000	2459800000	2243000000	1980400000	2122900000	1928900000	2353700000	2506500000	2571300000	1756500000	1720200000	1911000000	3053000000	2661900000	3121000000	2306500000	2299800000	2238800000	0.26513	0.228759	0.747867	0.336681
RPL4	60S ribosomal protein L4	P36578	53	69.3	0	6571700000	5751200000	6245800000	5934700000	5592300000	5436800000	5297100000	5261400000	5249700000	5795400000	5308900000	4818400000	7460200000	7558400000	6876700000	5722800000	5385000000	5971300000	0.26513	0.595884	0.82694	0.626687
SRPK1	SRSF protein kinase 1	Q96SB4	4	9.5	0.00044964	64332000	43170000	68457000	72880000	63899000	48818000	37210000	45057000	28663000	39728000	41386000	39798000	82515000	104760000	66101000	39380000	65033000	42895000	0.265133	0.205232	0.93494	0.557885
NPM3	Nucleoplasmin-3	O75607	5	46.6	0	56570000	75845000	49042000	68291000	70276000	75354000	51448000	35918000	43822000	55564000	89555000	43871000	101220000	64102000	45700000	29995000	28574000	77028000	0.265133	0.969157	0.78699	0.570179
NDUFA2	NADH dehydrogenase [ubiquinone] 1 alpha subcomplex subunit 2	O43678	6	81.8	0	278140000	319050000	230680000	291350000	208610000	156120000	177410000	152200000	116360000	200100000	201670000	160880000	160560000	164780000	211620000	176160000	173530000	139540000	0.265133	0.466695	0.59282	0.121607
PPP1R9B	Neurabin-2	Q96SB3	7	11.4	0	33277000	38610000	44604000	40779000	43656000	29791000	53739000	66217000	67565000	77235000	65960000	47034000	43146000	16635000	27503000	35766000	41364000	45745000	0.265133	0.519634	0.765947	0.744014
LXN	Latexin	Q9BS40	12	38.3	0	307290000	307590000	296190000	303980000	332250000	371700000	226120000	275680000	244030000	247150000	238710000	196120000	75785000	109680000	220830000	1052400000	1123100000	1013800000	0.265133	0.204267	0.935194	0.023088
ATP5O	ATP synthase subunit O, mitochondrial	P48047;H7C0C1	20	71.8	0	1715500000	1563900000	1333600000	1593000000	1464500000	1342700000	1287600000	1182900000	1315800000	1527700000	1624800000	1187600000	1530900000	1516000000	1514300000	1411200000	1316100000	1446800000	0.265133	0.92442	0.952631	0.401513
GLG1	Golgi apparatus protein 1	Q92896	41	33.4	0	256730000	309970000	325290000	303160000	310130000	334450000	338270000	363290000	348290000	347160000	301150000	319640000	228420000	237180000	249770000	361000000	367950000	451240000	0.265133	0.787285	0.929929	0.268419
MYH9	Myosin-9	P35579	287	86.1	0	35658000000	35692000000	40749000000	36957000000	37258000000	36512000000	41922000000	41877000000	39472000000	40235000000	40705000000	39867000000	39865000000	40842000000	40490000000	29109000000	31504000000	27585000000	0.265133	0.205232	0.989133	0.0627388
HAGH	Hydroxyacylglutathione hydrolase, mitochondrial	Q16775	8	27.3	0	73325000	65279000	69090000	81055000	51387000	81537000	54314000	48614000	57143000	69517000	49695000	44320000	72575000	50880000	55821000	53696000	60831000	57804000	0.268895	0.605598	0.408242	0.179328
S100A16	Protein S100-A16	Q96FQ6	9	69.9	0	192300000	197210000	202940000	137370000	176720000	192840000	128260000	156630000	134520000	148100000	168270000	114210000	120780000	115050000	135860000	203220000	136540000	180730000	0.268895	0.541907	0.867554	0.833564
PEX11B	Peroxisomal membrane protein 11B	O96011	5	17.4	0.0004529	84969000	62906000	73684000	67199000	70509000	73331000	59092000	44711000	51532000	62041000	60999000	53431000	40692000	70803000	41995000	38870000	43782000	52257000	0.270765	0.269763	0.765947	0.0540546
GPI	Glucose-6-phosphate isomerase	P06744	21	63.3	0	1246200000	1194600000	1214000000	1229900000	1057800000	1098700000	759290000	912920000	942550000	705570000	741520000	727390000	1231200000	1398200000	1180400000	751520000	752300000	766400000	0.272649	0.00664904	0.953919	0.00609411
COX4I1	Cytochrome c oxidase subunit 4 isoform 1, mitochondrial	P13073	8	37.3	0	132750000	114420000	192430000	139810000	156100000	193740000	199340000	215480000	246520000	175800000	164370000	218290000	141280000	147990000	144790000	207910000	208700000	182040000	0.286591	0.63734	0.93494	0.141446
MAPK3	Mitogen-activated protein kinase 3	P27361	7	35.1	0.00051151	105600000	122130000	83464000	104410000	106610000	102460000	79718000	84486000	91290000	117340000	91324000	86421000	78893000	89053000	109160000	115700000	100910000	106350000	0.292389	0.88653	0.993147	0.784699
ANXA11	Annexin A11	P50995	30	46.3	0	556330000	637890000	638300000	681390000	693990000	821770000	928910000	810710000	976900000	633530000	739200000	788890000	459670000	507280000	531430000	932240000	975810000	1016400000	0.292389	0.804583	0.98566	0.0166232
2007-09-01	Septin-7	Q16181	34	62.5	0	878680000	1001200000	989000000	1092000000	930780000	893540000	1168000000	1117700000	1275600000	1155700000	1282500000	1162900000	875650000	833400000	943750000	1047900000	1085000000	1233500000	0.292389	0.204267	0.952631	0.27647
COPA	Coatomer subunit alpha;Xenin;Proxenin	P53621	66	54.3	0	1542800000	1607100000	1813900000	1643000000	1616200000	1750900000	2162900000	2171000000	2482200000	1611000000	1797100000	1936700000	2407700000	2307900000	2031900000	2601200000	2894300000	3075300000	0.294935	0.748622	0.553491	0.0793262
HMOX2	Heme oxygenase 2	P30519	8	30.7	0	124910000	103720000	139840000	96860000	120140000	66254000	76707000	77404000	57094000	85906000	94709000	65808000	110840000	97266000	148360000	99178000	61710000	100980000	0.302561	0.516596	0.952631	0.51026
MYBBP1A	Myb-binding protein 1A	Q9BQG0	12	9.3	0	149930000	125640000	128220000	134710000	127650000	129460000	85177000	106480000	104070000	112510000	123820000	110210000	188740000	137060000	140290000	98971000	92935000	107490000	0.302561	0.332005	0.93494	0.0418205
PKM	Pyruvate kinase PKM	P14618	85	95.7	0	52521000000	53388000000	52461000000	52493000000	59473000000	56745000000	58588000000	59197000000	57975000000	58197000000	57092000000	58212000000	36460000000	38257000000	40141000000	65526000000	65541000000	63167000000	0.302561	0.378646	0.898682	0.0159563
METAP2	Methionine aminopeptidase 2	P50579	3	10	0.0016985	18045000	15240000	13778000	21002000	16250000	22981000	22479000	22980000	22911000	25350000	26713000	20632000	32569000	24900000	20298000	26079000	26550000	31559000	0.302748	0.41312	0.553491	0.0729371
B4GAT1	Beta-1,4-glucuronyltransferase 1	O43505	3	10.8	0.0016006	28003000	23145000	37165000	27240000	24044000	21960000	35524000	36377000	32366000	34805000	20386000	29731000	23162000	25669000	13473000	21339000	24015000	11933000	0.302748	0.945412	0.78699	0.372049
RASA1	Ras GTPase-activating protein 1	P20936	3	5.8	0.0021307	38994000	8775500	8554400	19543000	21161000	9814900	34142000	29948000	39387000	17308000	21652000	8470400	17388000	19427000	22733000	17085000	18911000	19109000	0.302748	0.933521	0.944024	0.959386
MYL12A;MYL12B	Myosin regulatory light chain 12A;Myosin regulatory light chain 12B	P19105;O14950	8	56.1	0	560430000	627420000	908740000	657220000	671970000	798280000	864240000	903650000	863190000	992520000	894670000	740770000	789210000	834310000	825430000	583940000	706880000	533030000	0.302748	0.572062	0.935194	0.490233
UAP1	UDP-N-acetylhexosamine pyrophosphorylase;UDP-N-acetylgalactosamine pyrophosphorylase;UDP-N-acetylglucosamine pyrophosphorylase	Q16222	11	17.6	0	138850000	155000000	147480000	152370000	116190000	162490000	92347000	86962000	118750000	88089000	88041000	118280000	181860000	191250000	175130000	109670000	98768000	115060000	0.302748	0.284228	0.93494	0.0461832
SGTA	Small glutamine-rich tetratricopeptide repeat-containing protein alpha	O43765	11	35.8	0	184570000	141890000	179740000	170390000	131860000	156180000	137280000	115760000	106650000	143130000	139780000	135800000	138490000	199110000	174860000	127560000	155580000	127960000	0.302748	0.443522	0.964813	0.327862
PNMA2	Paraneoplastic antigen Ma2	Q9UL42	12	51.4	0	132410000	95249000	74160000	64941000	58845000	90107000	43241000	56443000	48168000	63523000	68090000	67386000	200120000	164770000	233050000	65976000	81094000	45935000	0.302748	0.576558	0.84046	0.435881
AP3B1	AP-3 complex subunit beta-1	O00203	18	19.9	0	178650000	142660000	165480000	162690000	125190000	144510000	187670000	177610000	174860000	148500000	202720000	162680000	185470000	162920000	163180000	163180000	207980000	189390000	0.302748	0.785231	0.825217	0.299873
AP2M1	AP-2 complex subunit mu	Q96CW1	24	43.4	0	383530000	330780000	433580000	503530000	406560000	408210000	468850000	494140000	518410000	475560000	419340000	488270000	443460000	407890000	374000000	413390000	453020000	472650000	0.302748	0.605598	0.93494	0.518175
CTNND1	Catenin delta-1	O60716	26	31.5	0	330110000	316540000	321910000	352180000	385180000	401320000	400460000	462250000	454720000	364480000	381860000	350910000	242660000	308520000	329700000	316830000	348490000	365210000	0.302748	0.798273	0.623149	0.848577
RPSA	40S ribosomal protein SA	P08865	27	70.5	0	4461100000	3872200000	3996200000	3483300000	3832500000	3863800000	3314400000	3291100000	3618200000	3314200000	3427600000	2972400000	4951900000	4173500000	3981200000	3706400000	4250100000	3384600000	0.302748	0.241313	0.974651	0.81405
COX20	Cytochrome c oxidase protein 20 homolog	Q5RI15	4	53.4	0	41092000	38391000	42411000	39424000	41740000	38032000	26989000	31107000	33201000	47053000	40743000	45150000	41928000	35161000	31232000	36453000	35581000	36709000	0.305884	0.594159	0.53986	0.0451201
BSG	Basigin	P35613	4	13.8	0	102980000	143680000	162390000	152250000	120160000	166830000	183840000	164520000	184040000	196660000	136410000	139010000	149610000	139020000	137900000	181330000	188270000	234460000	0.305884	0.840666	0.898682	0.187345
TOR1AIP1	Torsin-1A-interacting protein 1	Q5JTV8	11	19.4	0	155810000	201970000	180330000	140260000	174230000	208580000	207680000	207770000	222510000	191150000	168520000	207820000	151170000	164260000	170830000	207980000	243960000	213380000	0.305884	0.823302	0.968455	0.152273
CAT	Catalase	P04040	18	46.1	0	305930000	281570000	349620000	347140000	283150000	367550000	226470000	240260000	281470000	330250000	364110000	356140000	323690000	310810000	271410000	322980000	355170000	455220000	0.306922	0.609394	0.869633	0.550913
AASS	Alpha-aminoadipic semialdehyde synthase, mitochondrial;Lysine ketoglutarate reductase;Saccharopine dehydrogenase	Q9UDR5	8	12	0.00089166	39324000	49981000	50488000	58487000	47469000	64109000	32473000	35408000	43144000	45281000	27685000	46989000	32225000	32282000	27773000	58595000	38397000	47226000	0.307314	0.625472	0.858108	0.795066
GART	Trifunctional purine biosynthetic protein adenosine-3;Phosphoribosylamine--glycine ligase;Phosphoribosylformylglycinamidine cyclo-ligase;Phosphoribosylglycinamide formyltransferase	P22102	35	44	0	1046100000	1163500000	963920000	993550000	872620000	903580000	704540000	824520000	850260000	888770000	916890000	875760000	1234200000	1351100000	1233400000	783900000	828820000	875340000	0.315378	0.475939	0.898682	0.109303
STX7	Syntaxin-7	O15400	8	33.7	0	69218000	67619000	68083000	79080000	77803000	59184000	98866000	82677000	93427000	105530000	99493000	102170000	63815000	83747000	65225000	101890000	101330000	116170000	0.31557	0.0145176	0.858108	0.0578289
PGM1	Phosphoglucomutase-1	P36871	18	43.1	0	195700000	302490000	239640000	259230000	266970000	205040000	288810000	310200000	341340000	207260000	261490000	323430000	303770000	236330000	296580000	306720000	371240000	397290000	0.31557	0.891132	0.825217	0.146173
PFAS	Phosphoribosylformylglycinamidine synthase	O15067	32	33.6	0	387080000	395830000	413850000	415540000	396740000	373930000	335050000	338050000	369160000	384140000	399600000	415450000	451430000	454000000	438320000	324540000	365660000	347900000	0.317263	0.963503	0.974651	0.148261
TCP1	T-complex protein 1 subunit alpha	P17987	52	81.3	0	2373500000	2124100000	2524500000	2333000000	1965500000	2411800000	2041900000	2040600000	1971500000	1984700000	2106800000	1758300000	2789700000	2705200000	2486200000	2039100000	1923600000	1825900000	0.317263	0.433589	0.929929	0.091158
CARS	Cysteine--tRNA ligase, cytoplasmic	P49589	16	26.1	0	116780000	131020000	102830000	101480000	123280000	116910000	144130000	131120000	130200000	85004000	129640000	104880000	127230000	127490000	145950000	114530000	182570000	119700000	0.320422	0.859903	0.825217	0.633584
HIST1H4A	Histone H4	P62805	22	65	0	48843000000	36676000000	53150000000	45249000000	49766000000	51089000000	53533000000	54888000000	57454000000	53615000000	51951000000	54156000000	37849000000	36196000000	43865000000	38524000000	41906000000	45720000000	0.320422	0.449712	0.553491	0.352951
EEA1	Early endosome antigen 1	Q15075	22	20.7	0	120930000	143490000	148040000	191680000	130650000	139450000	115140000	120250000	104340000	113530000	130200000	104610000	167050000	181490000	148450000	247530000	171900000	211110000	0.320422	0.421646	0.812289	0.264296
FASN	Fatty acid synthase;[Acyl-carrier-protein] S-acetyltransferase;[Acyl-carrier-protein] S-malonyltransferase;3-oxoacyl-[acyl-carrier-protein] synthase;3-oxoacyl-[acyl-carrier-protein] reductase;3-hydroxyacyl-[acyl-carrier-protein] dehydratase;Enoyl-[acyl-carrier-protein] reductase;Oleoyl-[acyl-carrier-protein] hydrolase	P49327	83	41.9	0	2528300000	2728100000	3268800000	2331400000	2417600000	2714700000	2116100000	2114600000	2366300000	1805100000	1983500000	1994800000	3109000000	2996900000	3437400000	1815600000	1972800000	2166400000	0.320422	0.109874	0.981227	0.062888
MRPS6	28S ribosomal protein S6, mitochondrial	P82932	3	36	0	55359000	56216000	30745000	44397000	46080000	74427000	29969000	28315000	37372000	44948000	63425000	36206000	34349000	59922000	56386000	34008000	29633000	29071000	0.322337	0.939662	0.984552	0.121085
PTRH2	Peptidyl-tRNA hydrolase 2, mitochondrial	Q9Y3E5	4	38	0.00050531	117800000	82074000	148460000	76474000	79400000	114540000	57628000	40338000	2655800	36322000	48903000	33331000	36945000	49668000	3580200	66665000	43753000	49222000	0.323227	0.109874	0.553491	0.0775038
PGK1	Phosphoglycerate kinase 1	P00558	54	97.8	0	7613900000	8113700000	7365200000	7627800000	8203700000	7845400000	11277000000	12786000000	10621000000	8790200000	9030300000	9117900000	7780400000	8193700000	8065200000	14495000000	13342000000	12852000000	0.323227	0.0301624	0.869362	0.0581855
KANK2	KN motif and ankyrin repeat domain-containing protein 2	Q63ZY3	20	27.3	0	190130000	151800000	160100000	259940000	187890000	187770000	257130000	227280000	278520000	236400000	270040000	254730000	106390000	113500000	97872000	222410000	190460000	201020000	0.323751	0.220249	0.869633	0.671145
TGFB2	Transforming growth factor beta-2;Latency-associated peptide	P61812	3	6.8	0.0037568	30341000	23381000	13687000	17550000	45233000	36466000	15148000	10134000	12259000	23992000	15302000	16061000	11099000	11507000	14224000	18264000	3607800	16688000	0.327738	0.589029	0.541259	0.246111
AK1	Adenylate kinase isoenzyme 1	P00568	14	77.8	0	159970000	276390000	143940000	173170000	237130000	194320000	127640000	117980000	150110000	129540000	168210000	162670000	134750000	122590000	175630000	189930000	190880000	230460000	0.327738	0.541952	0.829983	0.896586
CSTB	Cystatin-B	P04080	8	79.6	0	835370000	835800000	784400000	1004600000	937170000	773430000	1075700000	969010000	982150000	985780000	1031300000	943980000	826270000	824480000	887780000	1021200000	1241200000	1041400000	0.328868	0.325443	0.898682	0.212087
TRAP1	Heat shock protein 75 kDa, mitochondrial	Q12931	24	34.8	0	305060000	291610000	252500000	228210000	350840000	354660000	226640000	187090000	244800000	212340000	250810000	275800000	256480000	259910000	292160000	213070000	178790000	226870000	0.328868	0.557779	0.805892	0.0814543
HSPA9	Stress-70 protein, mitochondrial	P38646	49	52	0	2414400000	2656600000	2729100000	2710200000	2804200000	2554500000	2516000000	2339500000	2350700000	2751300000	2581800000	2194600000	3894400000	4096800000	3867300000	2608200000	2699900000	2452500000	0.328868	0.838086	0.790686	0.753518
THY1	Thy-1 membrane glycoprotein	P04216	3	11.8	0	151340000	124740000	153370000	118130000	130260000	137050000	111350000	108270000	123660000	155870000	136460000	149000000	157970000	189100000	168760000	338050000	313490000	257550000	0.333467	0.643696	0.790686	0.109979
PDIA4	Protein disulfide-isomerase A4	P13667	57	54.7	0	2185800000	2346300000	2212400000	2359000000	2020200000	2078100000	2931100000	2786000000	3323600000	2101400000	2381000000	2263400000	3109600000	3266300000	2842900000	2303300000	2509500000	2772400000	0.333467	0.892636	0.765947	0.334692
DBI	Acyl-CoA-binding protein	P07108	10	94.3	0	608770000	582180000	618280000	591460000	622350000	538590000	515650000	426170000	431770000	461160000	629860000	530480000	512630000	569650000	396450000	416330000	507440000	453540000	0.339772	0.785231	0.749476	0.124074
ARHGAP29	Rho GTPase-activating protein 29	Q52LW3	5	4.3	0.001872	15414000	15046000	18713000	12846000	20460000	14048000	10576000	7498200	12483000	14481000	14383000	26739000	48797000	65472000	51075000	22530000	19453000	16083000	0.343559	0.88381	0.751512	0.462546
SUGT1	Suppressor of G2 allele of SKP1 homolog	Q9Y2Z0	9	27.9	0	106550000	102030000	100110000	94132000	103840000	99231000	116280000	110520000	107630000	102600000	103250000	115820000	102640000	106800000	80390000	109590000	101270000	92667000	0.343559	0.706582	0.970626	0.988061
LAMC1	Laminin subunit gamma-1	P11047	12	10.4	0	103140000	65352000	71005000	116480000	68785000	69195000	61271000	44460000	30548000	73618000	61487000	51437000	52929000	48729000	78730000	53590000	126160000	32327000	0.343559	0.54654	0.751512	0.85369
RPL23	60S ribosomal protein L23	P62829	19	72.9	0	2187600000	2139900000	2106100000	2290700000	2061000000	1825300000	1943200000	1908400000	1788900000	2473100000	1985500000	2035700000	2374100000	2697700000	2582800000	2073800000	2088100000	1911600000	0.343559	0.9275	0.790686	0.636105
ATP5J2	ATP synthase subunit f, mitochondrial	P56134	2	42.6	0	40293000	44697000	42777000	40628000	54533000	54472000	36658000	37308000	40083000	33525000	46794000	43227000	39370000	42503000	38474000	47340000	47606000	55271000	0.347809	0.754714	0.876157	0.595168
NOL3	Nucleolar protein 3	O60936	5	46.2	0	26391000	19662000	11898000	20181000	31508000	32201000	14291000	14592000	12873000	14606000	21925000	29215000	32709000	29399000	19791000	16914000	28669000	20233000	0.350434	0.933521	0.951681	0.855475
AKAP8L	A-kinase anchor protein 8-like	Q9ULX6	3	4.5	0.0037997	17452000	17733000	9738200	24761000	12549000	25381000	9766900	11770000	9244600	17811000	14714000	18586000	22139000	20576000	13272000	16410000	19233000	22599000	0.352759	0.933521	0.948846	0.809113
RAD23A	UV excision repair protein RAD23 homolog A	P54725	5	25.9	0.00045413	115650000	117810000	79950000	135340000	121510000	113550000	98581000	84997000	88801000	79788000	80526000	127690000	122610000	113480000	81544000	104460000	117980000	58629000	0.352759	0.779961	0.84046	0.625911
NDUFB10	NADH dehydrogenase [ubiquinone] 1 beta subcomplex subunit 10	O96000	7	36.6	0	164950000	151700000	175160000	150500000	162450000	205130000	128010000	97280000	136440000	146260000	157240000	127860000	122740000	107350000	152950000	125710000	149440000	147850000	0.352759	0.501316	0.613413	0.206362
LOX	Protein-lysine 6-oxidase	P28300	10	36.9	0	103200000	92967000	118390000	125160000	142650000	165480000	188160000	148920000	178930000	117750000	74847000	87176000	162310000	182930000	183660000	133360000	159700000	169630000	0.352759	0.566009	0.69386	0.30551
NUCB2	Nucleobindin-2;Nesfatin-1	P80303	15	26.4	0	118790000	152250000	119240000	119950000	140530000	118060000	151910000	187500000	173270000	136340000	134820000	119160000	103590000	133510000	144140000	196380000	211580000	182190000	0.352759	0.958534	0.825217	0.0452719
EIF2S1	Eukaryotic translation initiation factor 2 subunit 1	P05198	16	56.5	0	701470000	572890000	614520000	589820000	608630000	606150000	438970000	525570000	525660000	550150000	607720000	506860000	640820000	637450000	704360000	562920000	620270000	573370000	0.352759	0.605598	0.938256	0.535028
PSAP	Prosaposin;Saposin-A;Saposin-B-Val;Saposin-B;Saposin-C;Saposin-D	P07602	20	41.8	0	802110000	720920000	941990000	1051100000	983390000	1115900000	1186500000	1382400000	1134500000	1233000000	1294300000	1168200000	639090000	654900000	598720000	1399100000	1412800000	1301700000	0.352759	0.16005	0.976089	0.0197469
MKI67	Antigen KI-67	P46013	21	8.8	0	64095000	42443000	96612000	38465000	85557000	39102000	33779000	34688000	20610000	62147000	77780000	39989000	183220000	200790000	117960000	34465000	25859000	12754000	0.352759	0.990432	0.867554	0.123139
ANXA2;ANXA2P2	Annexin A2;Putative annexin A2-like protein	P07355;A6NMY6	76	99.1	0	39500000000	41806000000	44207000000	42677000000	48235000000	50897000000	37529000000	40500000000	39689000000	42783000000	48305000000	47104000000	30303000000	31001000000	29881000000	46011000000	45086000000	46133000000	0.352759	0.854852	0.794574	0.738452
FLNB	Filamin-B	O75369	120	51.4	0	4092600000	4379700000	4193600000	3879200000	3761000000	4053600000	3842000000	3637600000	3801900000	3158600000	3424800000	3218500000	3444600000	3443700000	3275600000	3336600000	3180400000	3286900000	0.352759	0.0629316	0.0999	0.01248
RPL39;RPL39P5	60S ribosomal protein L39;Putative 60S ribosomal protein L39-like 5	P62891;Q59GN2	4	60.8	0.0016313	127030000	133970000	91077000	96320000	95266000	75158000	63354000	79300000	79965000	89120000	81404000	91971000	86489000	77144000	77614000	96103000	69710000	73726000	0.354159	0.605598	0.734497	0.312467
C20orf27	UPF0687 protein C20orf27	Q9GZN8	3	18.4	0.0018308	46305000	28505000	32713000	34335000	55935000	46151000	25321000	26257000	32280000	37420000	29127000	34481000	32513000	35488000	27465000	34663000	29832000	30464000	0.354165	0.632008	0.759106	0.289491
COX6C	Cytochrome c oxidase subunit 6C	P09669	5	53.3	0.0012864	360620000	362330000	311950000	330710000	334120000	333540000	201990000	252040000	273500000	245680000	299250000	237680000	233680000	256230000	207760000	192150000	202500000	288180000	0.354165	0.381988	0.408242	0.226912
TMX3	Protein disulfide-isomerase TMX3	Q96JJ7	5	13.4	0.0016913	36198000	53106000	48727000	40516000	50001000	76771000	66963000	63888000	75991000	56429000	63400000	67401000	50506000	48954000	61484000	50194000	51702000	62406000	0.354165	0.570061	0.944024	0.773942
AAK1	AP2-associated protein kinase 1	Q2M2I8	5	6.2	0	26427000	19931000	22546000	31611000	20551000	21369000	18339000	19112000	17900000	19382000	32025000	22395000	17521000	28948000	22696000	31822000	26340000	44655000	0.354165	0.969157	0.829983	0.419216
UMPS	Uridine 5-monophosphate synthase;Orotate phosphoribosyltransferase;Orotidine 5-phosphate decarboxylase	P11172	7	18.8	0	62566000	86387000	61279000	31486000	44583000	72043000	37897000	37123000	34556000	46409000	30561000	36515000	56790000	43279000	33505000	37445000	44715000	55054000	0.354165	0.416327	0.5315	0.419216
MRPL4	39S ribosomal protein L4, mitochondrial	Q9BYD3	8	46.3	0	80468000	47890000	20777000	46935000	51925000	69462000	92180000	76522000	72270000	59802000	43648000	68275000	65196000	50896000	51265000	49717000	83700000	71459000	0.354165	0.915306	0.964813	0.545355
CTSB	Cathepsin B;Cathepsin B light chain;Cathepsin B heavy chain	P07858	9	21.5	0	1138700000	1221500000	1225400000	1518400000	1311100000	1290200000	1568300000	1843900000	1972900000	2069200000	2031800000	1937000000	1059700000	936180000	925690000	1838300000	1753300000	1851000000	0.354165	0.00664904	0.981227	0.00828723
SH3KBP1	SH3 domain-containing kinase-binding protein 1	Q96B97	10	15.9	0	34505000	45816000	31572000	26860000	28880000	36103000	41694000	50290000	54964000	47803000	45707000	26164000	78961000	23744000	42110000	97505000	68206000	82977000	0.354165	0.835655	0.898682	0.124074
ITGA5	Integrin alpha-5;Integrin alpha-5 heavy chain;Integrin alpha-5 light chain	P08648	12	13.5	0	76097000	50114000	26402000	27239000	57647000	44292000	109200000	96668000	70513000	76235000	67380000	72884000	204760000	261870000	96179000	217830000	235020000	95704000	0.354165	0.310474	0.671935	0.277939
GSR	Glutathione reductase, mitochondrial	P00390	14	27.8	0	147080000	160830000	158570000	160960000	138790000	120760000	171810000	187710000	208310000	154340000	128830000	123650000	244290000	284090000	243950000	184980000	168510000	133800000	0.354165	0.753984	0.642709	0.679134
GNS	N-acetylglucosamine-6-sulfatase	P15586	15	30.1	0	462150000	488590000	471000000	496840000	402650000	458160000	505590000	492240000	514110000	478230000	534040000	626830000	269830000	287050000	292760000	812890000	701040000	784000000	0.354165	0.623364	0.998104	0.062888
OLA1	Obg-like ATPase 1	Q9NTK5	15	44.4	0	332680000	298830000	382350000	295080000	302760000	274580000	348650000	365190000	366810000	350410000	346360000	349210000	323640000	277630000	368700000	383670000	415960000	352670000	0.354165	0.47958	0.898682	0.163019
EEF1D	Elongation factor 1-delta	P29692	22	62.3	0	2565800000	2812500000	2189900000	2585600000	2415700000	2316400000	2301300000	2039500000	2149600000	2101300000	2044200000	2005400000	2500500000	2510100000	2214400000	1977600000	2107000000	2427100000	0.354165	0.16005	0.819148	0.341683
IGF2BP3	Insulin-like growth factor 2 mRNA-binding protein 3	O00425	24	50.4	0	220190000	226340000	176180000	262540000	214370000	209320000	261230000	251470000	243960000	216330000	199450000	210800000	180580000	199280000	164950000	298590000	290750000	289840000	0.354165	0.833691	0.989818	0.0276287
MCM4	DNA replication licensing factor MCM4	P33991	25	36.6	0	343440000	352650000	332300000	364670000	300810000	282950000	269950000	246170000	298110000	326020000	301930000	301550000	372700000	342630000	367160000	143940000	135630000	144070000	0.354165	0.673437	0.919641	0.00351794
TRIOBP	TRIO and F-actin-binding protein	Q9H2D6	27	13.6	0	250970000	257350000	246670000	358760000	325730000	293980000	335180000	344050000	387600000	308790000	286730000	294830000	243310000	214910000	217400000	341800000	336550000	402720000	0.354165	0.915306	0.898682	0.209497
ANXA5	Annexin A5	P08758	46	82.8	0	4587300000	4623900000	5718900000	4523300000	5525500000	6660400000	7585300000	7089100000	6117800000	4985300000	5428600000	6421000000	4036800000	3797200000	4846300000	6138700000	6038900000	6026900000	0.354165	0.855793	0.935194	0.251171
PDIA3	Protein disulfide-isomerase A3	P30101	57	74.5	0	8979200000	8216800000	8433800000	9137700000	8430600000	8837300000	10966000000	9829700000	11299000000	8942200000	9695500000	8838700000	9876300000	9005600000	8975700000	11020000000	10029000000	11379000000	0.354165	0.63734	0.829737	0.133344
UBA2	SUMO-activating enzyme subunit 2	Q9UBT2	19	30.6	0	258620000	250370000	226540000	254320000	258650000	290600000	214810000	186990000	228150000	283020000	213990000	204910000	271640000	213590000	230590000	195330000	162150000	192280000	0.355964	0.823302	0.467131	0.0540546
GNPDA1	Glucosamine-6-phosphate isomerase 1	P46926	5	19.4	0.00087184	9740000	12456000	16407000	7876400	16568000	13690000	16847000	18315000	22530000	11747000	12500000	21167000	17808000	12012000	15592000	12916000	14657000	11194000	0.356836	0.846949	0.941183	0.974964
HOOK3	Protein Hook homolog 3	Q86VS8	8	10.7	0	39394000	28451000	34101000	40627000	25361000	34328000	43102000	44685000	54596000	47626000	40122000	49713000	52178000	54482000	37511000	49603000	34765000	60684000	0.356836	0.325443	0.671935	0.417976
CANX	Calnexin	P27824	21	34	0	391850000	561300000	714590000	500060000	501150000	652040000	710730000	679370000	840570000	476930000	595310000	773670000	564690000	631830000	669500000	766180000	811260000	830370000	0.356836	0.859676	0.613413	0.0451201
ALDH1A3	Aldehyde dehydrogenase family 1 member A3	P47895	35	66.6	0	1540800000	1089700000	1170300000	1094900000	960070000	1071000000	906070000	947100000	702310000	819280000	740430000	806640000	1759200000	1674500000	1320500000	1513800000	1665300000	1349100000	0.356836	0.17623	0.553491	0.157549
DYNC1H1	Cytoplasmic dynein 1 heavy chain 1	Q14204	164	35.5	0	3986800000	4255900000	4500800000	3889500000	4020700000	4009200000	3724900000	3737200000	3946000000	3605300000	3701200000	4372000000	4637400000	4185600000	4715300000	4490000000	4871500000	5287800000	0.356836	0.828035	0.749476	0.232923
TOMM5	Mitochondrial import receptor subunit TOM5 homolog	Q8N4H5	5	94.1	0.0016556	36449000	70729000	28632000	39145000	27163000	49496000	15863000	15334000	30171000	26750000	47192000	24459000	32767000	27651000	27914000	18749000	25248000	28551000	0.356951	0.785231	0.553491	0.195481
SERPINB2	Plasminogen activator inhibitor 2	P05120	20	57.6	0	337030000	349080000	426600000	360470000	334310000	221660000	438390000	400230000	495310000	437980000	401330000	423080000	976480000	1020400000	988840000	288860000	251010000	263690000	0.357104	0.332095	0.790686	0.206106
EIF4EBP1	Eukaryotic translation initiation factor 4E-binding protein 1	Q13541	4	42.4	0	32608000	24576000	22152000	19073000	13359000	13659000	8127400	4403100	14945000	19666000	11137000	11021000	28345000	21816000	22726000	11665000	15833000	13871000	0.365874	0.59391	0.93494	0.239152
SRPR	Signal recognition particle receptor subunit alpha	P08240	12	25.5	0	120190000	104510000	126030000	128980000	143140000	129490000	70340000	101420000	94462000	88840000	86980000	104830000	145790000	102040000	151360000	124290000	90489000	174290000	0.366106	0.204267	0.993147	0.941492
UROD	Uroporphyrinogen decarboxylase	P06132	11	40.6	0	47141000	41690000	38249000	40609000	34658000	46623000	36748000	36539000	34566000	35881000	74756000	44104000	50126000	41486000	40668000	45550000	37476000	45101000	0.368171	0.834288	0.935194	0.85369
GNAQ	Guanine nucleotide-binding protein G(q) subunit alpha	P50148	3	14.2	0.00048685	30543000	24512000	56207000	41338000	41323000	45333000	55381000	58745000	48102000	63869000	53725000	71109000	37705000	33952000	31685000	41456000	41667000	79018000	0.369052	0.281616	0.898682	0.62206
MTHFS	5-formyltetrahydrofolate cyclo-ligase	P49914	5	26.6	0.00047619	80232000	80570000	45192000	94684000	74855000	54433000	39284000	26859000	55650000	71507000	57211000	60576000	44158000	81640000	37963000	47907000	62638000	61670000	0.369992	0.759512	0.869362	0.375205
UFD1L	Ubiquitin fusion degradation protein 1 homolog	Q92890	6	18.9	0.0004878	45780000	44962000	35882000	40544000	53110000	29466000	32366000	25885000	16792000	32360000	33038000	46948000	47003000	31070000	16903000	21247000	36112000	24171000	0.369992	0.838086	0.444734	0.226912
NOP10	H/ACA ribonucleoprotein complex subunit 3	Q9NPE3	6	87.5	0.00047664	60242000	58320000	49024000	50559000	46252000	54977000	59257000	58016000	62761000	51794000	54692000	75348000	43737000	57074000	53454000	48264000	49768000	60420000	0.369992	0.804272	0.988053	0.968672
RAI14	Ankycorbin	Q9P0K7	26	25.8	0	231100000	184910000	232510000	219950000	183920000	183980000	226070000	264020000	255870000	256430000	271780000	291680000	196530000	239320000	233170000	260880000	278090000	268690000	0.369992	0.159074	0.467131	0.0270902
EXOSC3	Exosome complex component RRP40	Q9NQT5	3	18.9	0	47402000	42343000	32508000	44034000	41919000	29819000	29228000	24750000	34070000	34405000	42114000	35384000	53013000	40613000	44205000	38352000	29134000	23337000	0.370533	0.851508	0.936955	0.371146
PTGES2	Prostaglandin E synthase 2;Prostaglandin E synthase 2 truncated form	Q9H7Z7	7	19.6	0	82801000	122690000	78857000	44695000	43015000	51414000	43454000	23936000	37650000	40139000	81688000	63106000	67123000	63658000	84207000	79212000	54283000	50709000	0.370685	0.88653	0.947928	0.760608
ASNA1	ATPase ASNA1	O43681	9	30.7	0	130860000	145070000	146870000	118140000	157590000	196630000	186600000	197040000	238820000	128040000	182010000	179670000	160160000	145590000	158470000	140570000	145870000	176910000	0.370985	0.848652	0.988822	0.865733
TOMM70A	Mitochondrial import receptor subunit TOM70	O94826	11	24.8	0	116070000	170130000	115170000	137430000	115030000	91040000	83467000	77939000	105470000	117150000	109300000	128540000	84809000	87607000	85092000	58730000	83300000	90615000	0.370985	0.892944	0.418547	0.119165
NAP1L1	Nucleosome assembly protein 1-like 1	P55209	19	48.6	0	1595300000	1451100000	1433600000	1417200000	1421000000	1342200000	1348400000	1188700000	1176300000	1502800000	1158400000	1216200000	1649300000	1409100000	1240500000	1697800000	1644500000	1559500000	0.370985	0.709229	0.993147	0.113066
UACA	Uveal autoantigen with coiled-coil domains and ankyrin repeats	Q9BZF9	37	27.9	0	226640000	256620000	236870000	384430000	291820000	385000000	376410000	388330000	368290000	286720000	217790000	301020000	145890000	85930000	99674000	326410000	322330000	308670000	0.370985	0.836807	0.812289	0.703904
CCT8	T-complex protein 1 subunit theta	P50990	50	68.2	0	2578700000	2811900000	2759600000	2446800000	2539600000	2623100000	2373400000	2516400000	2459500000	2363200000	2434900000	2387600000	2883300000	3185500000	3145300000	2576400000	2424200000	2593800000	0.370985	0.204267	0.790686	0.519332
PRCP	Lysosomal Pro-X carboxypeptidase	P42785	5	11.3	0	31224000	60391000	61269000	34297000	27578000	32508000	51732000	66303000	69232000	43077000	52066000	42606000	17313000	32267000	26052000	36556000	57278000	49763000	0.376601	0.841596	0.790686	0.699726
MRPS22	28S ribosomal protein S22, mitochondrial	P82650	6	13.6	0.00048309	110280000	76390000	61161000	94886000	113810000	99159000	59922000	73248000	73625000	67936000	88684000	59300000	113180000	77325000	98608000	64384000	111950000	77212000	0.376601	0.593789	0.870137	0.809113
RPL18	60S ribosomal protein L18	Q07020	21	64.4	0	3904000000	4128400000	3568800000	3701100000	3593600000	3358300000	3461100000	3273200000	3444100000	4028300000	3443700000	3057300000	4289700000	4538100000	4153800000	3313400000	3454400000	3360900000	0.376601	0.855629	0.898682	0.151741
IDH1	Isocitrate dehydrogenase [NADP] cytoplasmic	O75874	25	59.4	0	721410000	766490000	724900000	637770000	728840000	749410000	929250000	798230000	895270000	788130000	647290000	792210000	552520000	600120000	646020000	789620000	812900000	800180000	0.376601	0.915306	0.898682	0.0651845
EPRS	Bifunctional glutamate/proline--tRNA ligase;Glutamate--tRNA ligase;Proline--tRNA ligase	P07814	65	49.3	0	1373800000	1419400000	1429600000	1373000000	1172500000	1291500000	1200400000	1180700000	1277400000	1272800000	1175100000	1231700000	1555700000	1490400000	1431500000	1538600000	1597900000	1601200000	0.376601	0.41312	0.473082	0.0307569
AGL	Glycogen debranching enzyme;4-alpha-glucanotransferase;Amylo-alpha-1,6-glucosidase	P35573	3	2.2	0.001611	7783200	10061000	16042000	10361000	13932000	11373000	14170000	19509000	18101000	7982600	26500000	12799000	10474000	10521000	20001000	16860000	6728500	39290000	0.384133	0.846949	0.825217	0.670678
BLVRB	Flavin reductase (NADPH)	P30043	5	27.2	0	123270000	74317000	84024000	79828000	98674000	77517000	135890000	105230000	134970000	107090000	93417000	101480000	90741000	87767000	87574000	76429000	86204000	89637000	0.384133	0.673452	0.898682	0.745944
RPL12	60S ribosomal protein L12	P30050	15	82.4	0	2161400000	2191100000	2061800000	1536400000	2038200000	1799200000	1767500000	1491800000	1661700000	1621000000	2039700000	1538800000	1999800000	2122100000	2158700000	1801700000	1452400000	1686700000	0.384133	0.709062	0.938573	0.253657
DLST	Dihydrolipoyllysine-residue succinyltransferase component of 2-oxoglutarate dehydrogenase complex, mitochondrial	P36957	19	36.9	0	365390000	447140000	317230000	358520000	300840000	363500000	308460000	264910000	311950000	352040000	381200000	390540000	312780000	313380000	299210000	336570000	282530000	361570000	0.384133	0.846241	0.720904	0.602541
LASP1	LIM and SH3 domain protein 1	Q14847	20	52.1	0	441750000	437880000	594350000	598000000	517340000	624080000	597860000	703360000	723700000	556380000	562290000	500580000	472710000	419330000	493660000	584210000	540030000	552700000	0.384133	0.984303	0.899297	0.745944
NOLC1	Nucleolar and coiled-body phosphoprotein 1	Q14978	14	21.5	0	116440000	119330000	142300000	97533000	132060000	120220000	108230000	100900000	104820000	115070000	103160000	117830000	170470000	168070000	195160000	97449000	89627000	78889000	0.384955	0.695347	0.871818	0.0694976
MCM3	DNA replication licensing factor MCM3	P25205	27	30.7	0	425640000	378180000	387640000	366650000	366030000	324810000	305140000	336720000	345080000	287070000	395620000	354420000	350570000	387190000	345760000	177000000	166610000	175340000	0.384955	0.823302	0.871475	0.00329863
CKAP4	Cytoskeleton-associated protein 4	Q07065	74	81.6	0	2883500000	3447700000	3624100000	3457400000	3526800000	3630100000	3948600000	3812400000	4392500000	3114500000	2969400000	3944000000	2915000000	3077400000	3531300000	6435800000	6557200000	6293600000	0.385335	0.956957	0.898682	0.000215236
RTCA	RNA 3-terminal phosphate cyclase	O00442	7	23.8	0	115480000	230890000	95463000	139420000	145130000	117480000	86238000	99802000	80304000	147120000	106420000	116540000	97581000	105330000	122580000	144520000	137200000	118290000	0.390276	0.830719	0.898682	0.857085
XPNPEP1	Xaa-Pro aminopeptidase 1	Q9NQW7	12	22	0	152070000	132370000	109000000	162960000	141780000	140720000	124060000	99393000	90372000	169330000	96137000	131610000	137420000	117400000	134130000	153630000	155080000	148240000	0.390276	0.935382	0.948846	0.392752
RPLP1	60S acidic ribosomal protein P1	P05386	4	84.2	0	2031200000	1004800000	1364700000	2423100000	1179600000	1855900000	1182400000	801310000	332560000	1095700000	1454100000	1540400000	1490100000	1346500000	1085100000	2689000000	1587500000	1719200000	0.390278	0.735219	0.984552	0.675898
FTL	Ferritin light chain	P02792	7	36.6	0	550160000	399790000	371540000	504560000	438510000	307190000	293580000	371880000	285060000	345880000	357350000	236310000	89407000	110250000	142200000	193100000	100660000	89248000	0.390278	0.475939	0.121076	0.0268858
DDAH1	N(G),N(G)-dimethylarginine dimethylaminohydrolase 1	O94760	8	39.6	0	237780000	165110000	252860000	248200000	221450000	208640000	173530000	176610000	201070000	205090000	239630000	215190000	170690000	162750000	200500000	128120000	117960000	140310000	0.390278	0.97884	0.642709	0.0197469
S100A13	Protein S100-A13	Q99584	11	85.7	0	520000000	424470000	404030000	591560000	371730000	360760000	349710000	322540000	367140000	439380000	480980000	358580000	228840000	235430000	221790000	256420000	248940000	454300000	0.390278	0.920164	0.239114	0.42993
AP2A1	AP-2 complex subunit alpha-1	O95782	19	28.8	0	386450000	336470000	387090000	409900000	364670000	416220000	415440000	410340000	444520000	431740000	396120000	408420000	423200000	304050000	388700000	357280000	342720000	323570000	0.390278	0.566009	0.845271	0.153574
MTX1	Metaxin-1	Q13505	3	8.6	0.0016293	11055000	8275300	8040100	8274000	7702500	14999000	11956000	15468000	16859000	15750000	8209900	12486000	13299000	10264000	16186000	15079000	18185000	11406000	0.391057	0.786122	0.749476	0.293339
CSRP1	Cysteine and glycine-rich protein 1	P21291	16	71	0	271220000	265130000	259510000	331930000	282160000	258730000	317580000	299810000	339040000	196780000	254990000	166150000	236410000	271870000	307580000	287160000	257650000	270400000	0.391057	0.506228	0.898682	0.818588
FABP5	Fatty acid-binding protein, epidermal	Q01469	17	94.8	0	410810000	287910000	472060000	513130000	378180000	527590000	336710000	360090000	287600000	430090000	455110000	506210000	474290000	329300000	387690000	623840000	615460000	619130000	0.391057	0.833691	0.981227	0.0540546
PDLIM7	PDZ and LIM domain protein 7	Q9NR12	18	58.2	0	953170000	931400000	951680000	881270000	992690000	819380000	1016500000	1037400000	1151200000	1087200000	1043300000	943870000	863550000	973450000	816070000	854310000	733660000	803520000	0.391057	0.557779	0.898682	0.185052
NPM1	Nucleophosmin	P06748	27	66	0	4715400000	4915800000	4819200000	5150500000	4714100000	4685800000	4278600000	4310700000	3725800000	4235900000	4668200000	4180600000	6504200000	5964200000	6037000000	4059400000	3850700000	3721900000	0.391057	0.468237	0.898682	0.0289757
CDK4	Cyclin-dependent kinase 4	P11802	3	11.6	0.0027759	43797000	51620000	39660000	41093000	50855000	27869000	30858000	26483000	36527000	36654000	51741000	37839000	20899000	35878000	51748000	34253000	46071000	45941000	0.391351	0.990432	0.963616	0.975799
HNRNPH1	Heterogeneous nuclear ribonucleoprotein H;Heterogeneous nuclear ribonucleoprotein H, N-terminally processed	P31943	12	46.3	0	1054700000	1033200000	913880000	1038900000	754910000	981080000	1061500000	1130700000	1071200000	1113300000	1297100000	1066600000	864150000	1006900000	922760000	804270000	924710000	910000000	0.391351	0.491495	0.898682	0.453348
VAT1	Synaptic vesicle membrane protein VAT-1 homolog	Q99536	11	40.5	0	376350000	300900000	283910000	252810000	276720000	310430000	421310000	338140000	411940000	310630000	337900000	331110000	344300000	303680000	424280000	351360000	369990000	418110000	0.398069	0.637754	0.798014	0.150657
ANKLE2	Ankyrin repeat and LEM domain-containing protein 2	Q86XL3	3	6.1	0	50947000	18035000	31603000	34440000	29912000	35161000	23848000	19804000	23051000	25353000	26591000	33350000	33301000	30335000	41893000	28603000	40888000	37390000	0.398939	0.760497	0.993147	0.841843
PVR	Poliovirus receptor	P15151	6	16.3	0	61102000	34904000	78962000	39079000	41085000	47899000	39792000	23793000	29259000	33113000	35377000	29823000	107850000	98056000	102630000	40625000	37791000	141800000	0.398939	0.41312	0.825217	0.762832
DPY30	Protein dpy-30 homolog	Q9C005	7	63.6	0	126370000	125970000	159830000	144000000	177560000	146490000	199540000	196030000	162860000	152620000	183520000	136300000	160320000	138900000	166430000	183050000	153110000	181970000	0.398939	0.850868	0.867554	0.299501
ETF1	Eukaryotic peptide chain release factor subunit 1	P62495	8	14.9	0	240740000	174490000	172360000	177330000	170930000	184230000	153870000	168510000	149440000	130270000	110760000	144780000	179670000	191170000	147060000	167100000	130710000	138370000	0.398939	0.199989	0.858108	0.178607
OCIAD2	OCIA domain-containing protein 2	Q56VL3	8	50.6	0	82569000	71400000	98760000	60426000	74642000	65313000	54719000	57433000	66873000	49325000	68060000	94981000	98361000	69215000	67140000	87129000	95796000	55710000	0.398939	0.935537	0.984552	0.880638
RPS15	40S ribosomal protein S15	P62841	10	62.1	0	379420000	421300000	318870000	402520000	434440000	470210000	362190000	315750000	353430000	321730000	406670000	306450000	512150000	323500000	510550000	418580000	352560000	373540000	0.398939	0.625472	0.970626	0.689251
DDAH2	N(G),N(G)-dimethylarginine dimethylaminohydrolase 2	O95865	11	51.9	0	87537000	60761000	53251000	80451000	62810000	47129000	80297000	79184000	85879000	92045000	105950000	130160000	34961000	23557000	24053000	83692000	82073000	102150000	0.398939	0.360269	0.879388	0.178974
DYNC1LI2	Cytoplasmic dynein 1 light intermediate chain 2	O43237	12	29.1	0	18802000	22625000	36963000	21794000	32229000	41467000	34834000	43518000	41246000	31946000	43064000	34073000	32940000	25697000	48188000	31460000	29937000	34655000	0.398939	0.627857	0.898682	0.700649
GBP1	Interferon-induced guanylate-binding protein 1	P32455	13	23.3	0	114910000	67498000	126780000	83490000	94734000	91422000	139410000	118560000	163490000	136020000	100660000	118020000	88308000	101740000	118340000	95148000	93662000	125940000	0.398939	0.606988	0.898682	0.757951
PSMA2	Proteasome subunit alpha type-2	P25787	19	69.2	0	1100900000	957380000	864860000	788120000	738660000	695180000	652790000	654140000	759630000	707430000	761910000	785830000	929230000	832820000	749280000	828550000	793350000	848310000	0.398939	0.605598	0.898682	0.784699
ITGA2	Integrin alpha-2	P17301	31	30.1	0	454480000	583730000	551980000	465420000	495330000	559370000	568420000	612880000	669980000	396720000	491280000	533750000	460490000	453600000	428820000	1391300000	1584400000	1639200000	0.398939	0.787389	0.898682	0.0482957
TPM1	Tropomyosin alpha-1 chain	P09493	19	73.9	0	2277800000	1621600000	2042800000	2281000000	2412700000	2043100000	2752800000	2484800000	2343500000	1755200000	1722600000	1897800000	1906600000	2149500000	2256200000	1478200000	1595200000	1313000000	0.399886	0.38405	0.929929	0.0452719
P4HB	Protein disulfide-isomerase	P07237	59	78.3	0	5018700000	5355000000	5485900000	5229600000	6116500000	5579600000	5911400000	6850400000	6778600000	4992000000	5921600000	5887800000	4971900000	5064200000	5450500000	7286100000	6345900000	6603000000	0.403241	0.915306	0.89999	0.13725
SNRPG;SNRPGP15	Small nuclear ribonucleoprotein G;Putative small nuclear ribonucleoprotein G-like protein 15	P62308;A8MWD9	4	39.5	0.00163	67559000	84041000	92155000	78773000	99164000	78101000	116150000	95435000	100520000	70661000	123730000	106130000	101290000	94379000	145970000	89664000	85679000	86036000	0.40499	0.785957	0.829736	0.684771
UBA52	Ubiquitin-60S ribosomal protein L40;Ubiquitin;60S ribosomal protein L40	P62987	4	75.8	0	101470000	77457000	85512000	80184000	77937000	74317000	55602000	74699000	57724000	105380000	65593000	95343000	96448000	85521000	95287000	45119000	64401000	88767000	0.405931	0.906473	0.935194	0.563192
BTAF1	TATA-binding protein-associated factor 172	O14981	4	2.3	0.0016964	12923000	11596000	13832000	16891000	26993000	17026000	11881000	10449000	10250000	14798000	10810000	16754000	12165000	12522000	13295000	9593800	14662000	15729000	0.413009	0.804272	0.69386	0.563192
RHOA	Transforming protein RhoA	P61586	5	38.9	0	441050000	418230000	472400000	444860000	436560000	450790000	502570000	481960000	544510000	387070000	445700000	452370000	565260000	498900000	509590000	440710000	463500000	566020000	0.413009	0.847652	0.790686	0.602803
CDV3	Protein CDV3 homolog	Q9UKY7	7	54.3	0	83828000	68224000	80115000	70948000	86067000	78633000	90395000	86988000	102140000	80260000	98753000	84548000	105970000	122460000	155400000	77043000	82948000	91110000	0.413009	0.637754	0.790686	0.562626
SEC14L2	SEC14-like protein 2	O76054;H7C417	7	26.6	0	117970000	133110000	97296000	103550000	79081000	65656000	80592000	69247000	47388000	87316000	98389000	121640000	88823000	72223000	116780000	93284000	116400000	153460000	0.413009	0.969157	0.951639	0.60447
GALK1	Galactokinase	P51570	11	29.6	0	124230000	145500000	105790000	94664000	129500000	152920000	102360000	107750000	96685000	148920000	77462000	108440000	88496000	89526000	39568000	87630000	73191000	118800000	0.413009	0.873818	0.583357	0.333863
ME1	NADP-dependent malic enzyme	P48163	13	27.8	0	91399000	106920000	105000000	101210000	85017000	96947000	78015000	64748000	86533000	61430000	84834000	89932000	166330000	194260000	150110000	103840000	78066000	127250000	0.413999	0.598884	0.78699	0.863729
MYOF	Myoferlin	Q9NZM1	94	48.1	0	1785800000	2327200000	2430200000	2155500000	2246600000	2438200000	2646700000	2584100000	3110800000	2549000000	2578900000	2950100000	2380300000	2270500000	2276600000	2931400000	2878600000	2924200000	0.413999	0.387691	0.867554	0.0276287
BCCIP	BRCA2 and CDKN1A-interacting protein	Q9P287	4	15.9	0	35017000	56871000	30397000	40768000	39297000	36780000	18098000	32873000	26365000	46656000	45293000	22983000	56248000	61005000	96662000	42838000	32114000	25971000	0.417175	0.973017	0.800698	0.613618
2002-09-01	Septin-2	Q15019	38	83.1	0	1603100000	1901600000	1796100000	1793600000	1908600000	1862200000	2049200000	1945300000	1897800000	2204800000	1984700000	2057100000	1731800000	1457800000	1494200000	1832700000	1968100000	1825100000	0.417175	0.325443	0.790686	0.612704
TXNRD2	Thioredoxin reductase 2, mitochondrial	Q9NNW7	6	19.1	0.00087222	34511000	27339000	39990000	32683000	27606000	26939000	16352000	19573000	27223000	49500000	26240000	27602000	34728000	20332000	20693000	38757000	20896000	43637000	0.418549	0.929824	0.898682	0.849596
RBM26	RNA-binding protein 26	Q5T8P6	9	13.6	0	15542000	21297000	10859000	16362000	16417000	14318000	22644000	18094000	23974000	11795000	16775000	12467000	17664000	18085000	23931000	15804000	26097000	10426000	0.418549	0.758777	0.84046	0.871011
GAPDH	Glyceraldehyde-3-phosphate dehydrogenase	P04406	54	86.3	0	22745000000	26216000000	25599000000	28319000000	25693000000	28393000000	31943000000	33630000000	28351000000	29602000000	24124000000	26092000000	24378000000	21383000000	23635000000	45710000000	43512000000	36916000000	0.418549	0.958534	0.93494	0.121278
MVP	Major vault protein	Q14764	72	71.7	0	2955200000	2662600000	2368800000	2852100000	3033500000	2983600000	3080000000	2981300000	3167500000	2987100000	3141300000	2731500000	2624200000	2364300000	2495900000	3393500000	3381100000	3531500000	0.418549	0.787975	0.981227	0.0289318
GNAS	Guanine nucleotide-binding protein G(s) subunit alpha isoforms XLas	Q5JWF2	6	7.9	0.00048876	57534000	58257000	37912000	75012000	66746000	64516000	41153000	37559000	52888000	64735000	65843000	47359000	32745000	47452000	57096000	49176000	52626000	39061000	0.418641	0.989235	0.78699	0.284171
PPIF	Peptidyl-prolyl cis-trans isomerase F, mitochondrial	P30405	10	53.6	0	130130000	207540000	188840000	169050000	137960000	156640000	116890000	123130000	148380000	84586000	216680000	142070000	362100000	255930000	310360000	147530000	96423000	115280000	0.418641	0.915126	0.825217	0.245797
TLN1	Talin-1	Q9Y490	220	78.8	0	14107000000	14162000000	14680000000	13946000000	14286000000	14202000000	14485000000	15096000000	15014000000	14741000000	14573000000	13989000000	14937000000	15112000000	15701000000	15754000000	15771000000	15525000000	0.418641	0.830719	0.390863	0.00329863
UQCRQ	Cytochrome b-c1 complex subunit 8	O14949	3	39	0	97049000	68843000	64074000	101610000	118120000	97760000	75364000	65990000	70019000	95826000	121720000	89162000	128430000	111220000	85129000	49043000	55621000	82937000	0.426185	0.804583	0.935194	0.283387
STAMBP	STAM-binding protein	O95630	3	10.6	0.000456	28237000	13050000	20397000	19692000	21649000	32763000	15148000	17007000	15066000	29733000	23818000	34379000	34829000	21201000	23912000	26985000	27567000	13576000	0.426185	0.606988	0.935316	0.995605
SMARCA1	Probable global transcription activator SNF2L1	P28370	4	9.7	0.0015649	15042000	11165000	11839000	14773000	9718600	11840000	22187000	15407000	21081000	11360000	15589000	9426800	10195000	12105000	10275000	16436000	14696000	10555000	0.426185	0.979724	0.968455	0.711483
CAMK2D	Calcium/calmodulin-dependent protein kinase type II subunit delta	Q13557	9	45.5	0	267730000	232330000	255570000	241440000	242770000	265730000	227490000	219440000	241910000	210830000	312230000	318530000	183990000	193460000	180360000	207090000	162470000	176670000	0.426185	0.835044	0.243063	0.124074
TPM4	Tropomyosin alpha-4 chain	P67936	32	93.1	0	15878000000	16430000000	16231000000	15623000000	14505000000	16910000000	18569000000	22051000000	18962000000	17998000000	18696000000	16689000000	15818000000	16990000000	21267000000	17216000000	17992000000	19713000000	0.426185	0.449712	0.790686	0.237296
COX5A	Cytochrome c oxidase subunit 5A, mitochondrial	P20674	8	38	0	1276300000	1162000000	1059700000	1265300000	1046800000	1032100000	1023100000	1037300000	1032300000	1169800000	944860000	1111600000	1055500000	983620000	819650000	959410000	911340000	965340000	0.43264	0.828035	0.467131	0.0692222
TOMM34	Mitochondrial import receptor subunit TOM34	Q15785	11	41.4	0	170940000	178130000	177610000	135080000	151920000	196340000	129770000	155290000	141750000	119480000	77984000	125780000	173630000	124690000	227130000	139190000	156190000	114240000	0.435077	0.353451	0.982347	0.299501
HMBS	Porphobilinogen deaminase	P08397	5	24.1	0.00088456	40361000	31003000	39156000	42791000	33922000	28636000	32410000	29822000	28373000	51363000	34308000	28866000	45729000	41568000	16117000	25113000	15679000	28106000	0.438799	0.940916	0.869633	0.197663
TPI1	Triosephosphate isomerase	P60174	44	85.3	0	7984800000	7773400000	8095800000	9233400000	9893400000	8517400000	10139000000	10848000000	9208500000	8861700000	9158100000	8858000000	8094300000	7841600000	7630100000	16285000000	15601000000	13797000000	0.438799	0.740619	0.899031	0.0588586
MAP1B	Microtubule-associated protein 1B;MAP1B heavy chain;MAP1 light chain LC1	P46821	48	23.5	0	455330000	474430000	461400000	493200000	479190000	478580000	551570000	502940000	564730000	541410000	556820000	482000000	708430000	779240000	795800000	543550000	577910000	550490000	0.438799	0.584671	0.69386	0.0593753
EIF4A3	Eukaryotic initiation factor 4A-III;Eukaryotic initiation factor 4A-III, N-terminally processed	P38919	11	47.9	0	222750000	264420000	282720000	206600000	282540000	182050000	275640000	278020000	291340000	289480000	222790000	262970000	249770000	246610000	241320000	250040000	228240000	274410000	0.441896	0.838086	0.949362	0.80105
CALR	Calreticulin	P27797	30	66.7	0	2016500000	2155400000	2717900000	2504400000	2493600000	2343300000	2679200000	3016200000	2605900000	2646400000	2489400000	2373800000	2501400000	2416600000	2377800000	2573500000	2572500000	2907300000	0.443403	0.753984	0.898682	0.287494
UBE2D2;UBE2D3	Ubiquitin-conjugating enzyme E2 D2;Ubiquitin-conjugating enzyme E2 D3	P62837;P61077	3	42.9	0	200510000	301740000	248030000	252400000	212070000	297420000	151470000	180850000	224850000	161170000	221510000	225330000	335580000	215800000	251220000	211160000	247430000	184280000	0.444443	0.576501	0.825217	0.425384
PROSC	Proline synthase co-transcribed bacterial homolog protein	O94903	4	17.8	0.00047506	65025000	60045000	63354000	70555000	63955000	60322000	51430000	44250000	57668000	49007000	65721000	74213000	57943000	74833000	63945000	46926000	43645000	78597000	0.444443	0.984108	0.970626	0.761482
HNRNPA0	Heterogeneous nuclear ribonucleoprotein A0	Q13151	13	50.5	0	130720000	156400000	134140000	157340000	144480000	196650000	167750000	181000000	183490000	148890000	206920000	168590000	155490000	148160000	140840000	162320000	157400000	153670000	0.444443	0.751666	0.968455	0.822241
IFI16	Gamma-interferon-inducible protein 16	Q16666	17	24.7	0	110540000	95696000	72406000	69219000	93543000	80114000	97442000	105460000	104360000	126410000	106770000	134150000	87414000	117870000	84255000	133080000	130040000	131260000	0.444443	0.310579	0.790686	0.0276287
GOT1	Aspartate aminotransferase, cytoplasmic	P17174	24	62.5	0	1014900000	903930000	630650000	800140000	712720000	643630000	703850000	552650000	502560000	596720000	646730000	620910000	915720000	754630000	665720000	703660000	651940000	611290000	0.444443	0.41312	0.84046	0.305107
RPL19	60S ribosomal protein L19	P84098	33	72.4	0	3013200000	2843000000	2878900000	2922100000	2526900000	2516900000	2435300000	2353800000	2668600000	2510800000	2289800000	2708400000	3208600000	3568000000	2833300000	2507800000	2433400000	2753700000	0.444443	0.576501	0.93129	0.372049
FAM120A	Constitutive coactivator of PPAR-gamma-like protein 1	Q9NZB2	17	16.8	0	78814000	102370000	74103000	71276000	103560000	54291000	103260000	93227000	102040000	94453000	91789000	51971000	43709000	78151000	94970000	77083000	78255000	72272000	0.444506	0.989627	0.963608	0.759013
B2M	Beta-2-microglobulin;Beta-2-microglobulin form pI 5.3	P61769	2	19.3	0.001843	29355000	42584000	34472000	37134000	78462000	34084000	55407000	92540000	80459000	70201000	61233000	61966000	88793000	55727000	77463000	36685000	42371000	55517000	0.448238	0.353451	0.869633	0.903567
RUVBL1	RuvB-like 1	Q9Y265	28	61.8	0	637750000	562430000	657210000	746030000	691660000	673700000	592930000	574310000	626360000	629410000	651810000	670520000	682350000	675280000	667920000	573860000	588010000	566200000	0.448238	0.915306	0.929929	0.119165
SNCA	Alpha-synuclein	P37840	7	41.4	0.00051256	11429000	13977000	14005000	5968700	17829000	13123000	15619000	17102000	16720000	24829000	21120000	16168000	24958000	16145000	15832000	20255000	39401000	30690000	0.448371	0.443522	0.613413	0.264286
PAFAH1B1	Platelet-activating factor acetylhydrolase IB subunit alpha	P43034	8	27.8	0	36028000	43512000	42248000	43846000	45749000	41989000	47870000	61064000	55774000	49286000	52621000	46908000	34430000	59182000	39835000	58473000	55307000	59415000	0.448371	0.297299	0.812289	0.01248
TRIM25	E3 ubiquitin/ISG15 ligase TRIM25	Q14258	10	16.8	0	65915000	62312000	45426000	59840000	52748000	55016000	72860000	61500000	67091000	86461000	86501000	88532000	79308000	94375000	54072000	70201000	93968000	149940000	0.448371	0.0202677	0.84046	0.412373
WBP11	WW domain-binding protein 11	Q9Y2W2	4	5.1	0.00045331	36854000	38498000	33595000	36606000	32866000	35283000	54456000	43114000	59361000	39044000	30711000	53569000	46661000	47318000	39775000	43953000	54671000	42144000	0.448839	0.838086	0.553491	0.29247
TMEM263	Transmembrane protein 263	Q8WUH6	5	81	0	82875000	123690000	62468000	113370000	100710000	131000000	178630000	126090000	142360000	114820000	123900000	108390000	148450000	115730000	95848000	228110000	219030000	152980000	0.448839	0.709229	0.879452	0.166719
CDK5	Cyclin-dependent-like kinase 5	Q00535	6	25.7	0.00048567	40231000	30583000	41640000	46932000	26372000	40673000	24876000	32550000	18098000	47497000	19159000	19230000	36244000	15211000	21029000	34326000	21505000	32176000	0.448839	0.804583	0.69386	0.392752
BUD31	Protein BUD31 homolog	P41223	6	29.9	0.00047893	32200000	48284000	42479000	38723000	37606000	58538000	34012000	32882000	35730000	43072000	33874000	44304000	45230000	57822000	32393000	21778000	26947000	48684000	0.448839	0.88653	0.93494	0.581801
BTF3	Transcription factor BTF3	P20290	9	52.9	0	346370000	366070000	316880000	269190000	358820000	264460000	375580000	413310000	348380000	376880000	263790000	289450000	351530000	428590000	404070000	290770000	330340000	285900000	0.448839	0.956957	0.858108	0.69225
HSPE1	10 kDa heat shock protein, mitochondrial	P61604	10	99	0	1602600000	1631600000	1543900000	1657000000	1639700000	1452200000	1303500000	1135800000	1447900000	1481700000	1651400000	1556500000	1726900000	1669800000	1817300000	1484600000	1366400000	1337000000	0.448839	0.912393	0.898682	0.138277
NHP2L1	NHP2-like protein 1;NHP2-like protein 1, N-terminally processed	P55769	13	78.9	0	265990000	241430000	197120000	233250000	278240000	218710000	183310000	205760000	220850000	299340000	257130000	243960000	277580000	281450000	307250000	257950000	235710000	220150000	0.448839	0.681187	0.613413	0.976092
BAG2	BAG family molecular chaperone regulator 2	O95816	13	69.7	0	54272000	69573000	43075000	45427000	44384000	74325000	37157000	48276000	35059000	37160000	48726000	47427000	125540000	69413000	95395000	66885000	54812000	45753000	0.448839	0.598884	0.724909	0.974964
RPS28	40S ribosomal protein S28	P62857	14	95.7	0	1216800000	901630000	923700000	893090000	913320000	721440000	671920000	832870000	758820000	882260000	995720000	873610000	933070000	983920000	914520000	819440000	918740000	833980000	0.448839	0.977893	0.963459	0.609851
PPA1	Inorganic pyrophosphatase	Q15181	16	64	0	1079500000	1274100000	1175600000	844870000	935080000	1101000000	909650000	970990000	806580000	1043600000	948840000	1189600000	1276600000	1277100000	1345900000	995500000	955680000	912130000	0.448839	0.989998	0.860603	0.364496
ACAT1	Acetyl-CoA acetyltransferase, mitochondrial	P24752	16	45.9	0	393000000	327430000	367490000	416990000	348720000	310990000	282620000	319220000	333330000	333550000	300390000	333000000	366570000	326080000	299750000	357310000	319940000	263650000	0.448839	0.506228	0.790686	0.464569
YWHAE	14-3-3 protein epsilon	P62258	27	71.8	0	2866400000	2965600000	3181800000	2841600000	2667600000	3248300000	2470200000	2697700000	2805800000	2927100000	3272000000	2953400000	2605300000	2559200000	2461800000	2711000000	3114500000	2926700000	0.448839	0.855629	0.408242	0.879641
RPL7A	60S ribosomal protein L7a	P62424	37	68.8	0	4082300000	3802000000	4425400000	4166800000	4001300000	3513100000	3508100000	3848700000	3540000000	3657600000	3826900000	3674200000	4880900000	5167900000	4754200000	4008300000	4021100000	3933500000	0.448839	0.501316	0.78699	0.971769
CCT7	T-complex protein 1 subunit eta	Q99832	39	63.7	0	2579200000	2328000000	2583200000	2599700000	2264800000	2309800000	1993300000	1918600000	2312700000	2262700000	2314900000	2066600000	2987600000	3002200000	2577100000	2229900000	2140900000	2350400000	0.448839	0.466695	0.899031	0.231825
MRPL21	39S ribosomal protein L21, mitochondrial	Q7Z2W9	2	9.8	0.0095147	38526000	69500000	36268000	58517000	45037000	30258000	27552000	32267000	36361000	41952000	42101000	32583000	50612000	61382000	35109000	30274000	30384000	31703000	0.449064	0.731927	0.948846	0.20564
DCAF8	DDB1- and CUL4-associated factor 8	G3V3G9;Q5TAQ9	4	7.2	0	22624000	14647000	19632000	15687000	20526000	19697000	14817000	12154000	16879000	18649000	21590000	17276000	18919000	15950000	19153000	23325000	13187000	15999000	0.449064	0.969157	0.965733	0.849596
ERP29	Endoplasmic reticulum resident protein 29	P30040	16	60.9	0	791180000	951180000	760020000	644610000	845620000	764600000	1027700000	954490000	853390000	726080000	734730000	834980000	722090000	635030000	829630000	1220600000	1214400000	1068900000	0.449064	0.88653	0.930713	0.0451201
FAF1	FAS-associated factor 1	Q9UNN5	3	6.8	0.0012959	9293000	14679000	13286000	14049000	11321000	13437000	14990000	16493000	20040000	2738600	15363000	10170000	21677000	9988800	17684000	25124000	13074000	13300000	0.454205	0.828035	0.869633	0.62206
ROCK1	Rho-associated protein kinase 1	Q13464	7	8.7	0.0004931	59178000	45330000	39921000	61688000	17434000	31794000	70653000	54128000	86877000	33502000	49176000	61713000	35947000	26453000	43316000	38630000	46618000	58589000	0.454205	0.885424	0.898682	0.759013
XRN2	5-3 exoribonuclease 2	Q9H0D6	11	16.5	0	96714000	98175000	116720000	72808000	84252000	103630000	79930000	71291000	86410000	116950000	94827000	91402000	105800000	137600000	127380000	83905000	86404000	128510000	0.454205	0.880471	0.858108	0.897706
C12orf57	Protein C10	Q99622	4	40.5	0.00050916	37152000	27256000	15720000	35563000	34219000	41148000	25406000	21472000	23159000	38651000	30464000	35740000	34505000	35129000	20665000	45826000	27250000	36770000	0.455437	0.838086	0.968455	0.718475
MRPL12	39S ribosomal protein L12, mitochondrial	B4DLN1;P52815	12	41.9	0	288240000	335310000	263790000	345220000	267060000	335340000	261960000	281330000	269510000	334680000	297210000	288670000	256180000	273070000	314290000	289380000	333540000	343430000	0.455437	0.991853	0.898682	0.713905
HNRNPH3	Heterogeneous nuclear ribonucleoprotein H3	P31942	13	43.4	0	348760000	357700000	433650000	418780000	314230000	354250000	406000000	421700000	475250000	430420000	377830000	482100000	384120000	397440000	502980000	379860000	372280000	516170000	0.455437	0.615821	0.838336	0.631912
EFHD2	EF-hand domain-containing protein D2	Q96C19	17	58.8	0	395640000	376520000	299400000	430710000	342270000	340780000	322850000	309250000	330150000	345970000	296470000	288980000	573020000	630820000	453090000	334270000	320130000	396560000	0.455437	0.494424	0.858108	0.818069
EPS8	Epidermal growth factor receptor kinase substrate 8	Q12929	5	12.3	0	29436000	22911000	25703000	15264000	17979000	22128000	19431000	15625000	16638000	27631000	20654000	37539000	29073000	33628000	22604000	26585000	26676000	20163000	0.455948	0.738998	0.812289	0.703983
EGFR	Epidermal growth factor receptor	P00533	8	8.4	0	40089000	64957000	39406000	55267000	56942000	53816000	42474000	45355000	38081000	60943000	47132000	31292000	47888000	43083000	48232000	49092000	90880000	92899000	0.455948	0.88381	0.845271	0.444516
QDPR	Dihydropteridine reductase	P09417	8	35.2	0	63199000	111530000	40667000	41579000	51972000	38310000	31541000	29839000	35276000	39069000	51509000	41591000	50876000	44752000	38034000	47783000	32086000	42595000	0.455948	0.711607	0.825217	0.453348
PSMD7	26S proteasome non-ATPase regulatory subunit 7	P51665	12	31.2	0	150770000	252810000	216190000	204650000	199640000	308510000	292530000	255070000	273340000	280640000	262120000	242970000	312410000	281200000	259440000	277740000	372620000	326280000	0.455948	0.598884	0.613413	0.164744
RPS23	40S ribosomal protein S23	P62266	15	49	0	1935000000	1844400000	1977100000	1807900000	1868800000	2326100000	2073800000	2293200000	2153900000	2214300000	1782600000	1864600000	2263900000	2488600000	2238800000	2059500000	2046800000	2243600000	0.455948	0.991853	0.720904	0.395296
KTN1	Kinectin	Q86UP2	48	37.4	0	213420000	318050000	357400000	306780000	318220000	347620000	342320000	372200000	360850000	334990000	311150000	426380000	237900000	281760000	334950000	370900000	384550000	391810000	0.457469	0.735219	0.921357	0.117162
LIMS1;LIMS2	LIM and senescent cell antigen-like-containing domain protein 1;LIM and senescent cell antigen-like-containing domain protein 2	P48059;Q7Z4I7	7	24.9	0.00089008	52589000	40438000	60790000	59101000	69077000	60420000	99194000	69611000	105260000	89166000	56813000	68695000	61209000	59559000	90114000	21564000	44597000	64687000	0.458344	0.694565	0.999653	0.633584
ARPC4	Actin-related protein 2/3 complex subunit 4	P59998	5	87.5	0	1149500000	1325400000	1007400000	940630000	983390000	945090000	1306300000	1158300000	1190500000	1045600000	1044400000	1211700000	1159300000	900120000	1041300000	1127300000	1229400000	1245200000	0.460065	0.88653	0.943259	0.284513
BID	BH3-interacting domain death agonist;BH3-interacting domain death agonist p15;BH3-interacting domain death agonist p13;BH3-interacting domain death agonist p11	P55957	3	19.5	0	61635000	34016000	33579000	77620000	61978000	31464000	1334200	5087400	39216000	73259000	58513000	51302000	67613000	93339000	55884000	18811000	6528700	29026000	0.462629	0.736879	0.968455	0.121607
NT5E	5-nucleotidase	P21589	28	51.6	0	833530000	1278200000	1296800000	1428100000	1658500000	1665700000	1693700000	1562000000	1998900000	1204700000	1175700000	1488400000	618910000	540210000	635690000	1064500000	989360000	1128400000	0.464324	0.906473	0.516703	0.237296
ABHD14B	Alpha/beta hydrolase domain-containing protein 14B	Q96IU4	4	30	0.0016779	52827000	65386000	173780000	110520000	104070000	61442000	64579000	56341000	21925000	61770000	104970000	76195000	58536000	42996000	81714000	84593000	77000000	56769000	0.464605	0.855629	0.845271	0.568149
RSU1	Ras suppressor protein 1	Q15404	8	41.9	0	78012000	59672000	68762000	98112000	43969000	90829000	83603000	108260000	119220000	87705000	60186000	111030000	119020000	61901000	82527000	38775000	56615000	100580000	0.464605	0.835655	0.898682	0.851166
MTPN	Myotrophin	P58546	9	80.5	0	149140000	203000000	139780000	246890000	164410000	262080000	228970000	245010000	296370000	173340000	161510000	166730000	251910000	187200000	199930000	161040000	226760000	122540000	0.464651	0.693942	0.93494	0.751483
CHRAC1	Chromatin accessibility complex protein 1	Q9NRG0	2	16.8	0.0086845	22307000	30508000	21390000	18955000	17306000	21146000	19050000	13831000	17651000	19631000	13594000	23168000	22742000	25289000	19770000	14820000	10182000	23602000	0.464696	0.787975	0.929929	0.534742
P4HA2	Prolyl 4-hydroxylase subunit alpha-2	O15460	17	44.7	0	187500000	166740000	138610000	155240000	135080000	91653000	213530000	162260000	193630000	123710000	135910000	134540000	131350000	162060000	131840000	211870000	214240000	154410000	0.464696	0.751557	0.898682	0.326462
PAPSS2	Bifunctional 3-phosphoadenosine 5-phosphosulfate synthase 2;Sulfate adenylyltransferase;Adenylyl-sulfate kinase	O95340	32	59.6	0	499650000	430470000	509680000	423380000	417260000	491160000	386950000	439340000	414630000	357990000	346480000	290810000	807550000	784630000	768160000	637100000	686140000	608110000	0.465657	0.174682	0.438235	0.0451201
CHMP6	Charged multivesicular body protein 6	Q96FZ7	4	24.4	0	23667000	31682000	25848000	22037000	17200000	20054000	10128000	17926000	18747000	22850000	18090000	25870000	28741000	18223000	7114400	13856000	22516000	24788000	0.4674	0.918434	0.583357	0.703983
GALNT10	Polypeptide N-acetylgalactosaminyltransferase 10	Q86SR1	7	10	0.00048123	42828000	52137000	56986000	61717000	44230000	38696000	56491000	55882000	64941000	49169000	44894000	44781000	48123000	50897000	34996000	37556000	41691000	44880000	0.4674	0.81487	0.812289	0.299501
MYO1B	Unconventional myosin-Ib	O43795	13	17.7	0	58225000	37480000	32945000	37881000	49679000	52486000	105000000	67252000	71525000	64134000	46430000	64009000	90052000	51244000	63445000	31296000	38072000	38863000	0.4674	0.576558	0.948846	0.317876
AKR1A1	Alcohol dehydrogenase [NADP(+)]	P14550	22	79.1	0	337300000	376620000	440910000	423590000	472420000	482330000	570460000	538240000	454040000	570260000	534900000	595850000	388300000	392360000	439240000	469230000	459640000	374440000	0.4674	0.104799	0.948846	0.871404
WDR1	WD repeat-containing protein 1	O75083	36	55.1	0	4007900000	3951700000	4068800000	4128900000	3854200000	3819900000	4424100000	4096900000	4498600000	3583800000	3360200000	3563600000	4453700000	4625300000	4141900000	4123400000	3609500000	3858600000	0.4674	0.17623	0.78699	0.751259
CCT4	T-complex protein 1 subunit delta	P50991	57	78.5	0	2221300000	2257200000	2260600000	2303500000	2252900000	2111400000	2082700000	2057600000	2196900000	1855500000	2181500000	1784200000	2375900000	2441000000	2579800000	1993100000	2306500000	1908600000	0.4674	0.576558	0.93129	0.554988
SNRNP40	U5 small nuclear ribonucleoprotein 40 kDa protein	Q96DI7	9	33.1	0	101640000	144650000	122190000	91951000	90753000	85907000	81217000	80830000	93339000	90076000	131090000	132940000	145220000	114010000	103040000	52394000	101720000	77836000	0.4686	0.840666	0.898682	0.400748
EIF3D	Eukaryotic translation initiation factor 3 subunit D	O15371	25	59.3	0	452010000	570130000	501910000	498120000	406900000	536660000	458200000	432910000	432890000	404370000	453700000	427930000	693320000	668260000	595720000	489940000	551630000	419260000	0.4686	0.420074	0.790686	0.941734
HIST2H2AB	Histone H2A type 2-B	Q8IUE6	2	74.6	0.0021552	103410000	154090000	160800000	159410000	138520000	122680000	186740000	219350000	289810000	208140000	292030000	285710000	129240000	151940000	120340000	162860000	157480000	188000000	0.468771	0.359164	0.951209	0.247809
ANAPC7	Anaphase-promoting complex subunit 7	Q9UJX3	3	6.2	0.001675	18171000	21024000	14507000	16205000	21344000	11081000	11012000	9147800	15284000	15167000	14194000	15050000	21986000	23155000	19627000	20152000	12812000	14731000	0.468771	0.658501	0.648276	0.835838
MAP2K1	Dual specificity mitogen-activated protein kinase kinase 1	Q02750	6	20.9	0.00046019	36987000	38438000	26300000	21736000	31678000	28188000	37681000	42080000	33895000	22546000	44873000	34311000	55864000	42042000	41502000	49061000	86849000	28691000	0.468771	0.901609	0.364001	0.543451
ACY1	Aminoacylase-1	Q03154;A0A1B0GW23	6	30.1	0.00051073	160990000	137510000	150040000	131640000	102880000	134750000	96964000	95426000	127910000	164700000	148800000	114320000	120610000	111910000	117060000	93272000	88791000	69840000	0.468771	0.926075	0.522855	0.0452719
NDUFV2	NADH dehydrogenase [ubiquinone] flavoprotein 2, mitochondrial	P19404	6	34.5	0	53875000	46715000	33467000	48642000	48575000	29125000	38670000	25900000	32119000	47788000	37116000	65826000	46936000	36414000	39846000	38204000	33119000	30423000	0.468771	0.839172	0.819515	0.264296
LYPLA2	Acyl-protein thioesterase 2	O95372	7	48.1	0.0004845	194150000	170530000	142210000	171980000	153370000	220780000	139660000	104810000	155780000	147260000	202320000	183880000	145560000	180770000	138070000	150870000	157380000	199150000	0.468771	0.983793	0.852444	0.866903
COASY	Bifunctional coenzyme A synthase;Phosphopantetheine adenylyltransferase;Dephospho-CoA kinase	Q13057	7	20.7	0.00049628	106090000	89714000	75233000	62469000	85438000	64838000	52344000	74246000	51901000	76013000	98613000	32901000	105450000	81543000	71227000	81110000	60459000	32233000	0.468771	0.884608	0.948846	0.497295
FKBP1A	Peptidyl-prolyl cis-trans isomerase FKBP1A	P62942	8	89.8	0	388360000	478410000	452800000	363320000	352190000	401560000	461680000	459790000	550740000	517340000	447590000	504180000	428450000	419130000	401270000	442480000	434330000	527700000	0.468771	0.359164	0.898682	0.391798
MRPL15	39S ribosomal protein L15, mitochondrial	Q9P015	10	35.1	0	272570000	240460000	176830000	174580000	165840000	202630000	159210000	157560000	78554000	209740000	162000000	224480000	150370000	165930000	198500000	169700000	166710000	215560000	0.468771	0.955206	0.790686	0.633584
CCDC6	Coiled-coil domain-containing protein 6	Q16204	10	18.6	0.00050378	36128000	46926000	53132000	40765000	35492000	34585000	55606000	48868000	68815000	53673000	40975000	39325000	49893000	45042000	36714000	58189000	48451000	41110000	0.468771	0.855629	0.898682	0.497295
IARS2	Isoleucine--tRNA ligase, mitochondrial	Q9NSE4	12	17	0	113740000	99522000	97784000	157170000	101540000	92536000	129770000	139080000	126540000	147110000	106270000	129290000	103530000	119800000	112320000	140830000	150870000	120490000	0.468771	0.732343	0.858108	0.279351
UQCRC1	Cytochrome b-c1 complex subunit 1, mitochondrial	P31930	13	37.3	0	604990000	770820000	536370000	476470000	504600000	475720000	422830000	347480000	506910000	490880000	563880000	559840000	573020000	640980000	504270000	418430000	340820000	393280000	0.468771	0.902175	0.93494	0.0943065
ABCF2	ATP-binding cassette sub-family F member 2	Q9UG63	14	23	0	142440000	198570000	154440000	184000000	147810000	171830000	113530000	156000000	123930000	117560000	168130000	192450000	217600000	237070000	171030000	117580000	107440000	144240000	0.468771	0.941875	0.969301	0.151961
ANXA4	Annexin A4	P09525	19	58.6	0	477400000	461580000	481020000	511130000	532590000	492470000	624580000	579570000	749720000	546750000	616200000	521700000	336470000	344560000	314510000	371250000	356250000	431960000	0.468771	0.566009	0.239114	0.146173
COTL1	Coactosin-like protein	Q14019	21	86.6	0	1189900000	1342500000	1401200000	1152100000	1281800000	1252400000	1462700000	1364800000	1621300000	1295400000	1312500000	1514700000	1177200000	1136400000	1089700000	1398100000	1438400000	1640900000	0.468771	0.706582	0.921357	0.258686
RPL11	60S ribosomal protein L11	P62913	25	75.8	0	3628100000	3131100000	3042500000	2926600000	3178400000	2573400000	2600900000	2376600000	2915600000	2723300000	2687200000	2346300000	3481200000	3688900000	3461300000	2584300000	2526100000	2921500000	0.468771	0.360269	0.935316	0.253138
GDI2	Rab GDP dissociation inhibitor beta	P50395	26	80	0	1825600000	1906200000	2094800000	1743800000	1821100000	2125900000	1675500000	1838400000	1758200000	1755300000	1818900000	2119800000	1842900000	1737600000	1774700000	1620600000	1812400000	2043600000	0.468771	0.975518	0.516113	0.746853
NPEPPS	Puromycin-sensitive aminopeptidase	P55786	27	39.6	0	488140000	431840000	510830000	529270000	490350000	520460000	530100000	608880000	649190000	532000000	581210000	528650000	475460000	392550000	477370000	638110000	631330000	653790000	0.468771	0.46095	0.985704	0.00828723
PGD	6-phosphogluconate dehydrogenase, decarboxylating	P52209	28	66.3	0	1359600000	1305600000	1599200000	1385600000	1462700000	1471800000	1149500000	1373800000	1188500000	1348200000	1389100000	1705600000	1913700000	2155200000	2116600000	1346200000	1337800000	1516100000	0.468771	0.915306	0.805892	0.834683
IMPDH2	Inosine-5-monophosphate dehydrogenase 2	P12268	28	51.6	0	1103700000	939380000	1116600000	1126000000	1082300000	1118800000	864420000	940850000	1031300000	932490000	912850000	969540000	1003700000	987660000	921690000	839940000	849500000	766610000	0.468771	0.158312	0.516113	0.0197469
EHD2	EH domain-containing protein 2	Q9NZN4	23	47.3	0	403710000	295270000	382230000	580800000	439220000	461050000	551430000	474750000	523410000	339540000	436370000	553840000	294970000	270210000	342430000	426690000	425170000	524460000	0.468998	0.967942	0.805892	0.751483
MCCC2	Methylcrotonoyl-CoA carboxylase beta chain, mitochondrial	Q9HCC0	14	37.5	0	87842000	71786000	134460000	51821000	95376000	97461000	48228000	77156000	31591000	90336000	92445000	95168000	121600000	105890000	115300000	50320000	61705000	56490000	0.469735	0.957277	0.993147	0.152715
PLXNB2	Plexin-B2	O15031	12	9.8	0	61535000	70033000	64422000	82940000	43292000	58365000	51509000	44471000	56272000	66292000	76418000	77398000	77264000	66908000	66114000	59097000	38984000	48262000	0.470488	0.606988	0.984552	0.333538
PSMC2	26S protease regulatory subunit 7	P35998	35	75.1	0	1144600000	996150000	1069700000	978630000	984150000	1129600000	956390000	1018100000	957380000	963300000	1018100000	908900000	1146400000	1151500000	1155300000	1025400000	1003500000	1150600000	0.471663	0.523821	0.845271	0.938194
CPNE1	Copine-1	Q99829	10	21.6	0	225660000	245200000	230950000	225530000	204660000	248050000	246220000	241420000	266300000	256250000	201920000	249600000	188530000	222110000	203600000	232550000	189450000	232410000	0.472103	0.937174	0.869633	0.720269
ZC3H14	Zinc finger CCCH domain-containing protein 14	Q6PJT7	4	8	0.00050607	13041000	11828000	20514000	19046000	16039000	21625000	15302000	10513000	12188000	8623100	16721000	11003000	18139000	15769000	13738000	13539000	11281000	8954700	0.47574	0.606988	0.78699	0.153574
RSL1D1	Ribosomal L1 domain-containing protein 1	O76021	17	38	0	480330000	637330000	432800000	387620000	534530000	448470000	440240000	402940000	341950000	422960000	491680000	450640000	503400000	592460000	628240000	436300000	428930000	421020000	0.479177	0.826225	0.881005	0.401513
NOL9	Polynucleotide 5-hydroxyl-kinase NOL9	Q5SY16	3	5.7	0.0018818	12216000	13994000	10862000	9511300	7891300	10944000	5803200	7731200	9795400	7085900	8227100	10970000	11249000	11924000	12183000	8271200	6130200	7057700	0.485818	0.63734	0.98973	0.0857204
UBLCP1	Ubiquitin-like domain-containing CTD phosphatase 1	Q8WVY7	4	13.8	0.0015244	23149000	15123000	32865000	17055000	16213000	19869000	23685000	37000000	35378000	38312000	29630000	46224000	27026000	28299000	17411000	13654000	30296000	15649000	0.485818	0.403187	0.976834	0.950895
DYNLRB1;DYNLRB2	Dynein light chain roadblock-type 1;Dynein light chain roadblock-type 2	Q9NP97;Q8TF09	4	47.9	0	310300000	288820000	361110000	314400000	302000000	266330000	243760000	291020000	221870000	337550000	238300000	275150000	290630000	239010000	269250000	470830000	349250000	365470000	0.486288	0.839172	0.968455	0.351914
SUN2	SUN domain-containing protein 2	Q9UH99	10	22.5	0	96258000	132750000	98277000	124270000	117700000	151490000	136960000	177380000	201800000	120130000	139970000	201690000	109370000	74237000	114480000	138580000	155690000	141990000	0.48828	0.715581	0.933523	0.17816
CUL4B	Cullin-4B	Q13620	17	20.9	0	111190000	125550000	119710000	143510000	100350000	113860000	67204000	85522000	108050000	106710000	99227000	107950000	108340000	117670000	103960000	101560000	98873000	126200000	0.48828	0.461737	0.790686	0.632596
SNRPE	Small nuclear ribonucleoprotein E	P62304	3	32.6	0	171920000	167410000	100700000	149810000	207120000	237150000	154490000	105400000	116000000	164400000	168450000	160530000	227490000	109640000	95614000	149580000	119730000	125620000	0.491111	0.912419	0.61559	0.299873
MAP2K2	Dual specificity mitogen-activated protein kinase kinase 2	P36507	5	35.2	0	168520000	191240000	255600000	234600000	228910000	211210000	229650000	254850000	246880000	221320000	223820000	220820000	283170000	241000000	239020000	199360000	225930000	249740000	0.491111	0.880471	0.899297	0.793891
MRPS33	28S ribosomal protein S33, mitochondrial	Q9Y291	5	50.9	0.0015779	42778000	34935000	35285000	45034000	57099000	32856000	35828000	29207000	34465000	45578000	30955000	22396000	31972000	37418000	47205000	30100000	27124000	29918000	0.491111	0.754714	0.93494	0.124618
VTA1	Vacuolar protein sorting-associated protein VTA1 homolog	Q9NP79	7	34.2	0	118040000	158980000	100330000	74938000	118500000	103680000	73035000	67309000	102480000	86409000	98907000	75578000	88287000	89307000	121400000	74289000	95968000	88595000	0.491111	0.51838	0.869633	0.27647
ITPA	Inosine triphosphate pyrophosphatase	Q9BY32	9	48.5	0	136780000	125710000	107420000	144280000	110020000	117040000	117470000	99859000	90995000	150720000	116540000	98893000	124500000	127460000	111090000	117720000	99435000	93181000	0.491111	0.989235	0.898682	0.287494
RPL32	60S ribosomal protein L32	P62910	16	63.7	0	2564000000	2324200000	2564400000	2462700000	2060600000	2350800000	1968400000	2000900000	2313800000	2591900000	2487500000	2078300000	2536200000	3102000000	2650300000	2268800000	2234600000	2256900000	0.491111	0.998112	0.867554	0.36419
LUZP1	Leucine zipper protein 1	Q86V48	17	17.9	0	67907000	56695000	74883000	75478000	63965000	78245000	72600000	82762000	80402000	74519000	77578000	70463000	84997000	101060000	74884000	65912000	72817000	54920000	0.491111	0.706582	0.883005	0.69715
EIF2S2	Eukaryotic translation initiation factor 2 subunit 2	P20042	18	39.3	0	339900000	370170000	426040000	401270000	423800000	336550000	310810000	311920000	369270000	332730000	411140000	357850000	437120000	487960000	463180000	343300000	397230000	346250000	0.491111	0.880471	0.879388	0.663365
RPL30	60S ribosomal protein L30	P62888	18	84.3	0	2955200000	2686800000	2528300000	2883300000	2743800000	2889200000	2364800000	2291300000	2695800000	2863800000	2755100000	2440300000	3219700000	3799500000	2996900000	3088300000	2564300000	2966500000	0.491111	0.853784	0.78699	0.795066
STRAP	Serine-threonine kinase receptor-associated protein	Q9Y3F4	18	58.3	0	376850000	439800000	500370000	376560000	382310000	415150000	313560000	396580000	306300000	367830000	350480000	320300000	418100000	484810000	474880000	533260000	575140000	442620000	0.491111	0.325443	0.449146	0.301749
RPL34	60S ribosomal protein L34	P49207	20	64.1	0	2457400000	2806900000	2429700000	2199400000	2359700000	2383800000	2234300000	2263500000	2308800000	2238300000	1790200000	2302100000	2382700000	2686800000	2535100000	2199200000	1891900000	2277500000	0.491111	0.605598	0.970626	0.287404
CNN2	Calponin-2	Q99439	30	71.8	0	1299100000	1313000000	1381800000	1491400000	1237700000	1373000000	1733500000	1557700000	1444300000	1588600000	1789000000	1453000000	1337000000	1406900000	1420100000	1293000000	1342300000	1276400000	0.491111	0.530013	0.935194	0.553257
YWHAZ	14-3-3 protein zeta/delta	P63104	31	75.9	0	8162200000	6881600000	7687200000	9202500000	8087000000	7992300000	8816200000	8965500000	10478000000	8830700000	8817200000	8766200000	6778000000	6727700000	7060400000	7354400000	8246300000	8453600000	0.491111	0.41312	0.516113	0.988061
HSD17B4	Peroxisomal multifunctional enzyme type 2;(3R)-hydroxyacyl-CoA dehydrogenase;Enoyl-CoA hydratase 2	P51659	33	51.5	0	629570000	536180000	509820000	523760000	562350000	491070000	596590000	562330000	614230000	725910000	619890000	630640000	541260000	501470000	589200000	642000000	605130000	661370000	0.491111	0.414474	0.898682	0.0852825
LMNB2	Lamin-B2	Q03252	39	55.3	0	663620000	647900000	700700000	603430000	575160000	646010000	687310000	777060000	855490000	838320000	783780000	828190000	549460000	669730000	596260000	668700000	532200000	611630000	0.491111	0.0462889	0.976834	0.700867
NDUFA7	NADH dehydrogenase [ubiquinone] 1 alpha subcomplex subunit 7	O95182	8	56.6	0	95723000	81604000	45560000	77252000	71794000	79651000	55135000	67548000	41375000	79452000	78201000	70439000	75119000	51194000	98327000	60885000	76585000	58855000	0.493175	0.984303	0.952631	0.553939
TGFB1I1	Transforming growth factor beta-1-induced transcript 1 protein	O43294	9	20.6	0	120650000	100180000	76769000	104600000	78718000	85320000	130250000	101550000	137350000	116840000	127460000	114150000	127680000	118100000	93099000	95560000	133850000	85303000	0.493742	0.271637	0.898682	0.758178
UBA6	Ubiquitin-like modifier-activating enzyme 6	A0AVT1	12	12.8	0	123370000	148160000	145050000	123130000	144430000	117940000	118560000	116180000	128180000	134940000	128400000	114670000	139290000	162570000	148160000	112590000	120310000	154660000	0.493802	0.781273	0.935194	0.877807
RANGAP1	Ran GTPase-activating protein 1	P46060	33	59.5	0	751840000	671120000	576300000	639890000	567790000	523150000	582960000	538760000	479960000	653190000	622930000	499840000	830250000	892750000	789530000	596320000	542500000	407360000	0.493802	0.888165	0.817291	0.426514
RANBP1	Ran-specific GTPase-activating protein	P43487	13	52.7	0	515350000	470400000	580250000	570080000	555620000	527940000	499130000	490760000	515070000	507550000	523050000	452430000	646550000	598840000	507930000	450340000	396930000	452680000	0.49495	0.62301	0.948846	0.0754831
AKR1B1	Aldose reductase	P15121	25	76.6	0	612580000	574500000	738130000	696820000	761540000	668800000	750170000	733460000	723270000	1405500000	1335000000	1386500000	1884400000	1678000000	1903400000	662180000	618220000	683850000	0.49495	0.000574922	0.78699	0.764273
MGEA5	Protein O-GlcNAcase	O60502	7	8.8	0	30685000	35337000	39779000	45267000	30549000	44199000	43104000	45762000	41082000	24441000	49772000	29513000	49519000	61979000	22454000	55868000	49235000	110260000	0.495683	0.929824	0.898682	0.461986
LETM1	LETM1 and EF-hand domain-containing protein 1, mitochondrial	O95202	8	16.5	0	39975000	75077000	78474000	67725000	78779000	51428000	54071000	49832000	28210000	58232000	56638000	45068000	53987000	37505000	65747000	51590000	49507000	58796000	0.495683	0.606988	0.819515	0.360288
ADSS	Adenylosuccinate synthetase isozyme 2	P30520	14	34.6	0	311220000	271520000	263810000	262620000	295100000	236710000	308550000	440710000	436540000	314020000	247100000	263410000	341740000	246140000	364640000	283260000	279360000	303280000	0.495683	0.991853	0.899297	0.537291
COX6A1	Cytochrome c oxidase subunit 6A1, mitochondrial	P12074	2	45	0.0012881	256360000	207600000	142340000	222630000	151840000	240750000	142970000	146990000	186180000	208490000	257630000	203360000	157370000	162390000	130780000	187150000	167370000	217190000	0.495974	0.830719	0.749476	0.78192
SRSF11	Serine/arginine-rich splicing factor 11	Q05519	6	15.1	0.00087108	85861000	80006000	51965000	60277000	70643000	81064000	62962000	59094000	42314000	59765000	55159000	54406000	86199000	46182000	39661000	56001000	43187000	52360000	0.49663	0.367967	0.408242	0.110652
MRPS34	28S ribosomal protein S34, mitochondrial	P82930	9	51.4	0	89998000	91823000	102850000	140070000	93388000	75041000	71441000	82899000	38239000	66166000	70407000	95715000	128600000	59494000	104270000	71892000	131930000	120830000	0.49663	0.598884	0.829737	0.827677
TPR	Nucleoprotein TPR	P12270	59	25.9	0	334390000	359220000	383300000	371300000	379470000	366670000	375240000	394350000	413820000	397650000	423340000	404200000	418970000	411950000	403370000	337110000	317540000	387320000	0.497898	0.205232	0.898682	0.699726
UBE2V1;TMEM189-UBE2V1	Ubiquitin-conjugating enzyme E2 variant 1	Q13404;I3L0A0	6	58.5	0	1134000000	844970000	997260000	1080700000	868840000	997710000	842030000	882150000	934030000	1083800000	897710000	877530000	1084200000	1089700000	950920000	1100500000	928110000	974140000	0.499276	0.911844	0.883005	0.922145
ACADVL	Very long-chain specific acyl-CoA dehydrogenase, mitochondrial	P49748	24	34	0	278440000	336940000	376240000	366200000	354490000	416010000	404720000	373330000	410410000	360370000	456720000	430370000	344340000	367420000	358980000	354900000	338770000	454230000	0.499276	0.601936	0.955015	0.745944
		P0DPI2;A0A0B4J2D5;A0A096LPI6	7	28.7	0	116330000	75969000	93191000	83738000	91712000	120440000	87583000	79218000	61208000	89749000	82246000	62924000	42577000	41379000	62461000	78884000	45493000	59270000	0.502937	0.59391	0.553491	0.1725
TJP2	Tight junction protein ZO-2	A0A2R8YDH4;Q9UDY2	8	8.5	0	59588000	52249000	48850000	49514000	34727000	34053000	42108000	27826000	20182000	27695000	30848000	19486000	67110000	57498000	47486000	37426000	50932000	23159000	0.502937	0.20039	0.982317	0.620802
ALCAM	CD166 antigen	Q13740	15	33.4	0	257510000	423870000	389030000	352420000	307530000	391140000	331430000	279900000	275010000	262090000	249550000	285890000	145420000	193140000	142210000	243150000	170660000	198790000	0.502937	0.269763	0.364001	0.0495349
PALLD	Palladin	Q8WX93	27	24.1	0	478400000	414580000	397100000	394980000	364880000	414530000	358900000	387370000	385010000	359030000	326000000	388580000	445260000	484360000	442620000	313240000	355660000	350730000	0.502937	0.475939	0.993147	0.09693
TXLNA	Alpha-taxilin	P40222	5	11.2	0.0005071	104000000	94898000	110310000	124810000	94199000	63520000	116370000	126680000	108500000	116810000	98277000	87042000	100740000	95835000	114650000	52973000	44589000	26646000	0.503431	0.973169	0.931478	0.0451201
ILKAP	Integrin-linked kinase-associated serine/threonine phosphatase 2C	Q9H0C8	6	17.6	0	52301000	55118000	36046000	44196000	37069000	34342000	30258000	32433000	40173000	44422000	38210000	26157000	49686000	34038000	34040000	26367000	27393000	32153000	0.50522	0.753918	0.516113	0.0840969
PDCD11	Protein RRP5 homolog	Q14690	13	10.2	0	71596000	40768000	40776000	67381000	47036000	37432000	34837000	30858000	45366000	30200000	28838000	51485000	44352000	118430000	119530000	28691000	21962000	42880000	0.51435	0.63734	0.858108	0.239388
PSMA3	Proteasome subunit alpha type-3	P25788	17	52.2	0	443320000	405830000	426800000	396280000	386890000	350400000	365500000	330150000	385090000	368900000	374200000	362530000	428680000	395920000	529720000	326720000	453320000	337550000	0.51435	0.439426	0.968455	0.751579
RPS9	40S ribosomal protein S9	P46781	31	67	0	6093800000	5671900000	5292300000	5608700000	4750700000	4898600000	4902100000	4674700000	5177200000	4716700000	5503700000	4702900000	6456700000	6105200000	5348000000	5095600000	4927600000	5272000000	0.51435	0.706582	0.948846	0.502297
ACLY	ATP-citrate synthase	P53396	74	58.7	0	2949300000	3268600000	3162500000	2940400000	2862300000	2984000000	2660800000	2739600000	2973700000	2251900000	2258500000	2262000000	3829400000	3935700000	4052100000	2652000000	2794800000	2647200000	0.51435	0.0182678	0.869362	0.0588586
SERBP1	Plasminogen activator inhibitor 1 RNA-binding protein	Q8NC51	11	32.8	0	260880000	281320000	413310000	338080000	323330000	416370000	297740000	279530000	282280000	302670000	271040000	266310000	411160000	376540000	452720000	262630000	307350000	291000000	0.514996	0.494418	0.943259	0.33772
SYNE1	Nesprin-1	Q8NF91	4	0.7	0.0037581	22590000	25388000	24791000	42288000	15728000	18238000	33432000	35124000	53029000	20412000	25316000	33793000	31663000	29527000	29906000	26602000	23627000	32706000	0.515985	0.937174	0.869633	0.758178
OPTN	Optineurin	Q96CV9	6	13.7	0	26656000	47648000	32945000	35027000	33027000	44156000	23508000	30422000	32403000	28511000	28460000	34270000	30485000	23204000	29630000	20120000	17528000	45401000	0.515985	0.59391	0.473827	0.66427
LSM12	Protein LSM12 homolog	Q3MHD2	3	16.4	0	40581000	42986000	32894000	26131000	38516000	22547000	29598000	21435000	27849000	27053000	30709000	33847000	35110000	45191000	45902000	36313000	32568000	26121000	0.517493	0.794809	0.699773	0.794178
RBX1	E3 ubiquitin-protein ligase RBX1;E3 ubiquitin-protein ligase RBX1, N-terminally processed	P62877	4	34.3	0	185570000	161340000	183110000	186990000	187160000	146100000	168050000	124890000	128610000	181170000	169830000	157320000	180540000	206970000	153440000	167790000	171510000	146280000	0.517493	0.876161	0.992739	0.518175
ARPC5L	Actin-related protein 2/3 complex subunit 5-like protein	Q9BPX5	4	36.6	0.00045351	338170000	217970000	412380000	232580000	286410000	345110000	209710000	177700000	282590000	226860000	214580000	260330000	349840000	337830000	251810000	302740000	203090000	281980000	0.517493	0.466695	0.970626	0.606615
CSK	Tyrosine-protein kinase CSK	P41240	4	10.7	0.001657	20780000	21014000	30369000	22623000	19658000	41983000	31048000	44953000	34330000	22115000	37331000	34807000	27255000	26000000	25689000	25639000	23524000	21946000	0.517493	0.795809	0.988275	0.750075
MRPL37	39S ribosomal protein L37, mitochondrial	Q9BZE1	5	19.4	0.00049213	80586000	65834000	67978000	74738000	69922000	102330000	38269000	35625000	71114000	70749000	53647000	63003000	91021000	89201000	59951000	57020000	57415000	65555000	0.517493	0.52169	0.898682	0.151961
DDX54	ATP-dependent RNA helicase DDX54	Q8TDD1	6	8.6	0	38851000	37707000	26143000	27935000	33757000	19706000	17559000	19379000	28656000	23471000	28768000	19827000	30160000	47724000	31172000	26339000	30235000	17449000	0.517493	0.59391	0.913341	0.525424
ATP2B1	Plasma membrane calcium-transporting ATPase 1	P20020	7	11.2	0.00087451	18349000	21375000	18210000	13370000	23371000	16676000	20631000	31891000	31166000	20887000	14252000	20577000	19831000	21382000	28426000	26343000	28036000	32228000	0.517493	0.998112	0.558459	0.071951
PBK	Lymphokine-activated killer T-cell-originated protein kinase	Q96KB5	8	22	0.00047326	89912000	63429000	85577000	96268000	84456000	60827000	55341000	70345000	70947000	74619000	59562000	32903000	111720000	161600000	129340000	27978000	30572000	39730000	0.517493	0.60776	0.913341	0.0166232
NUP205	Nuclear pore complex protein Nup205	Q92621	9	6.5	0	28547000	43696000	9417700	33983000	48616000	43473000	40235000	49902000	50739000	53613000	30744000	61577000	37975000	32812000	24385000	34909000	21609000	35582000	0.517493	0.70604	0.907082	0.784699
SH3GLB1	Endophilin-B1	Q9Y371	19	55.3	0	219570000	247790000	218120000	278830000	212430000	215080000	262540000	258120000	317860000	308240000	233560000	235560000	360650000	319410000	272450000	313000000	307000000	333040000	0.517493	0.785231	0.434113	0.0189385
MTHFD1	C-1-tetrahydrofolate synthase, cytoplasmic;Methylenetetrahydrofolate dehydrogenase;Methenyltetrahydrofolate cyclohydrolase;Formyltetrahydrofolate synthetase;C-1-tetrahydrofolate synthase, cytoplasmic, N-terminally processed	P11586	66	57.3	0	2364300000	2199600000	2237600000	2321700000	2260500000	1933300000	1974700000	1949000000	2177300000	2345700000	2316300000	2126300000	2207800000	2369900000	2260400000	1629300000	1673000000	1738900000	0.517493	0.897489	0.931478	0.01248
GTPBP4	Nucleolar GTP-binding protein 1	Q9BZE4	14	27.8	0	41555000	91399000	67598000	33646000	32311000	34546000	40307000	27159000	10671000	33244000	43377000	37786000	88496000	103180000	107680000	47662000	65990000	63302000	0.518401	0.709229	0.78699	0.695003
VPS11	Vacuolar protein sorting-associated protein 11 homolog	Q9H270	2	2.9	0.0018525	96986000	136040000	119840000	118810000	186960000	138120000	112650000	110640000	103820000	181260000	111580000	162210000	144460000	129200000	157740000	126530000	159450000	185890000	0.519359	0.834288	0.952631	0.55904
WDR26	WD repeat-containing protein 26	Q9H7D7	3	6.4	0.0015558	16766000	19999000	17028000	17875000	16316000	17760000	15231000	13680000	16989000	18850000	16217000	19269000	20768000	23106000	16910000	14770000	16392000	20456000	0.519359	0.91003	0.968455	0.90881
MRPL16	39S ribosomal protein L16, mitochondrial	Q9NX20	3	15.1	0.0066511	30015000	26101000	48172000	34745000	21606000	32875000	25822000	22353000	26792000	33309000	26481000	21711000	31443000	33526000	21526000	23329000	31455000	32987000	0.519359	0.753984	0.84046	0.751483
CENPE	Centromere-associated protein E	Q02224	5	3	0.0018403	18130000	56875000	22792000	56324000	32949000	23172000	25749000	22288000	14581000	24530000	14782000	27201000	14322000	19888000	25009000	20107000	15499000	31910000	0.519359	0.601936	0.727422	0.426208
MYL9	Myosin regulatory light polypeptide 9	P24844	5	55.8	0	198210000	145650000	142900000	137880000	144720000	161960000	264030000	244750000	171510000	128260000	119740000	180490000	146890000	156770000	152470000	101340000	94950000	104040000	0.519359	0.879551	0.894951	0.0332928
PPP1CB	Serine/threonine-protein phosphatase PP1-beta catalytic subunit	P62140	6	47.1	0.00047985	194010000	166040000	229090000	158120000	166060000	227410000	272670000	212180000	222840000	292280000	249410000	226640000	214690000	181740000	183250000	207130000	305600000	309320000	0.519359	0.41312	0.993147	0.324782
AP3D1	AP-3 complex subunit delta-1	O14617	7	8.8	0	2174600000	1443000000	1069200000	1882600000	2079900000	1917300000	2338700000	2339800000	1879900000	1559700000	2093000000	2381800000	2075600000	2396000000	2888900000	2666700000	2026300000	1836100000	0.519359	0.804583	0.317867	0.497295
RRAS	Ras-related protein R-Ras	P10301	7	49.1	0	15158000	19611000	34473000	21214000	28666000	27023000	43202000	26705000	39715000	24094000	39200000	43600000	24480000	21303000	25079000	35938000	45254000	31908000	0.519359	0.622525	0.917793	0.203659
MTHFD2	Bifunctional methylenetetrahydrofolate dehydrogenase/cyclohydrolase, mitochondrial;NAD-dependent methylenetetrahydrofolate dehydrogenase;Methenyltetrahydrofolate cyclohydrolase	P13995	8	36.6	0	64916000	68059000	52529000	54849000	59941000	38528000	43470000	45506000	52657000	43976000	49945000	29776000	93172000	81939000	89888000	52486000	48935000	60120000	0.519359	0.540812	0.812289	0.803042
RIN1	Ras and Rab interactor 1	Q13671	9	15.6	0	103320000	105490000	113310000	134340000	118500000	96967000	95066000	105150000	78133000	133500000	139690000	76141000	57558000	65771000	60532000	108170000	96469000	121610000	0.519359	0.969157	0.751512	0.856558
MMP14	Matrix metalloproteinase-14	P50281	12	23	0	62418000	82517000	76809000	66005000	74432000	75365000	96629000	96578000	140550000	81232000	93421000	77182000	86058000	77141000	81667000	123990000	177040000	161820000	0.519359	0.576655	0.839738	0.155214
2011-09-01	Septin-11	Q9NVA2	14	49	0	703500000	618480000	582400000	843360000	839850000	688240000	782050000	818240000	794680000	788800000	759590000	663920000	577730000	714710000	623960000	697740000	635400000	737680000	0.519359	0.910651	0.898682	0.83451
ERP44	Endoplasmic reticulum resident protein 44	Q9BS26	15	41.9	0	125130000	140080000	210650000	181440000	149070000	154990000	170470000	198210000	195900000	128200000	132920000	184280000	134380000	133520000	166230000	203730000	185790000	246790000	0.519359	0.883934	0.952631	0.264286
SQRDL	Sulfide:quinone oxidoreductase, mitochondrial	Q9Y6N5;H3BNX3	21	53.1	0	236270000	209180000	188120000	198750000	232360000	206460000	237640000	235240000	286530000	283430000	326070000	272130000	243440000	239930000	234440000	230590000	271220000	270850000	0.519359	0.310474	0.498077	0.209497
SND1	Staphylococcal nuclease domain-containing protein 1	Q7KZF4	67	65.8	0	2963500000	2922500000	2597800000	2489200000	2368300000	2621300000	2446300000	2448000000	2527100000	2375600000	2560600000	2402200000	3268900000	3006900000	2852100000	2592000000	2498500000	2539900000	0.519359	0.523918	0.869362	0.544809
OS9	Protein OS-9	Q13438	2	3.7	0.002772	17790000	18647000	18376000	19708000	24320000	14223000	33713000	22106000	25997000	12015000	18084000	12379000	20181000	30658000	16165000	23049000	28496000	11114000	0.522045	0.566009	0.881005	0.855378
FAM3C	Protein FAM3C	Q92520	3	20.7	0	35393000	49573000	45680000	43427000	37637000	52225000	34067000	40404000	24792000	34257000	42885000	44201000	62625000	61175000	71844000	68906000	103650000	76499000	0.522045	0.804583	0.243063	0.224033
TUBB4B	Tubulin beta-4B chain	P68371	3	80.7	0	30222000000	27464000000	30412000000	28199000000	30976000000	29580000000	28310000000	28424000000	28513000000	29589000000	33999000000	29328000000	26795000000	29892000000	28393000000	23782000000	25998000000	24677000000	0.522045	0.804583	0.869362	0.0472475
PWP1	Periodic tryptophan protein 1 homolog	Q13610	5	8.8	0.0018169	43255000	31137000	76849000	58840000	52324000	58307000	34307000	43988000	43865000	65617000	49377000	41705000	48092000	49115000	45527000	69870000	52442000	66640000	0.522045	0.979837	0.982317	0.545233
TWF2	Twinfilin-2	Q6IBS0	16	68.2	0	518600000	467180000	485120000	494720000	562330000	550180000	547240000	626050000	703620000	535130000	519150000	606810000	487480000	445960000	451010000	617690000	705450000	732440000	0.522045	0.701111	0.982347	0.133716
CLTC	Clathrin heavy chain 1	Q00610	90	49.6	0	2897700000	2942600000	3458200000	3276100000	3491500000	3199500000	3689900000	3442500000	4242600000	3153700000	3489500000	3549400000	3932500000	3862000000	3723500000	3793500000	3889900000	4335200000	0.522045	0.715581	0.214385	0.122673
PSMA5	Proteasome subunit alpha type-5	P28066	14	58.5	0	909730000	931570000	736310000	973330000	857860000	980240000	807760000	743500000	864420000	821020000	1045900000	826550000	1065400000	1080700000	904990000	925090000	901560000	913280000	0.522717	0.998112	0.862515	0.843324
ZNF326	DBIRD complex subunit ZNF326	Q5BKZ1	7	12.5	0	28053000	15795000	25412000	21358000	34209000	38601000	53028000	46663000	30497000	37185000	56036000	30671000	67141000	37315000	38710000	46701000	43261000	27018000	0.522999	0.627857	0.447582	0.416689
ERLIN1	Erlin-1	O75477	8	31.8	0	69598000	98409000	80748000	73916000	98158000	72358000	37839000	76808000	43409000	65794000	73906000	79143000	50912000	41825000	47888000	59765000	65531000	65351000	0.525467	0.63734	0.296901	0.11188
AKT1S1	Proline-rich AKT1 substrate 1	Q96B36	6	25.8	0.00086957	79596000	45650000	42598000	53351000	82914000	64571000	37361000	40729000	56734000	47571000	35381000	40397000	62853000	70235000	59405000	55898000	37296000	38593000	0.52679	0.366798	0.993147	0.305107
NPC2	Epididymal secretory protein E1	P61916	5	39.1	0	37915000	18478000	41213000	20508000	33499000	30687000	39556000	41341000	62290000	37624000	37252000	43477000	2971900	14301000	21313000	23540000	35689000	32584000	0.532483	0.468237	0.580042	0.986897
C15orf52	Uncharacterized protein C15orf52	Q6ZUT6	6	12.2	0	10320000	9819500	8706200	8594700	7876000	10694000	11752000	11608000	9595200	7850200	12677000	10441000	9713700	7663600	13332000	11063000	8637100	7378100	0.532483	0.855629	0.898682	0.899223
DNPEP	Aspartyl aminopeptidase	Q9ULA0	9	23.6	0	60524000	36991000	54914000	63068000	67208000	61308000	63435000	81651000	67200000	74174000	108900000	84178000	72222000	83676000	89843000	85813000	80154000	82918000	0.532483	0.471431	0.151112	0.0332928
RAB6A	Ras-related protein Rab-6A	P20340	2	36.1	0	40205000	36983000	51664000	48123000	44293000	42310000	49937000	48640000	61285000	42578000	37876000	55717000	50380000	51506000	48661000	56653000	77626000	51906000	0.53366	0.958534	0.541259	0.358624
ARFIP1	Arfaptin-1	P53367	4	17.2	0	24841000	28796000	30878000	28929000	22057000	21416000	30671000	27683000	34759000	26312000	27481000	21562000	28745000	35060000	25376000	21642000	34289000	25053000	0.53366	0.911063	0.965582	0.922195
DRAP1	Dr1-associated corepressor	Q14919	4	16.1	0	62069000	50027000	9530500	51416000	45398000	24637000	75331000	44850000	70642000	46980000	19156000	52806000	48353000	45482000	38090000	44184000	41675000	29353000	0.53366	0.990432	0.968455	0.906185
DDX56	Probable ATP-dependent RNA helicase DDX56	Q9NY93	5	13.5	0.00048948	28920000	24319000	26028000	24231000	24149000	22507000	24113000	17002000	17563000	20097000	22549000	12369000	25207000	41392000	24191000	23692000	23670000	12895000	0.53366	0.600209	0.898682	0.553257
AGK	Acylglycerol kinase, mitochondrial	Q53H12	5	11.1	0.0015955	17905000	15672000	49327000	23606000	13685000	19342000	6584200	14072000	16685000	16480000	25180000	15913000	15675000	21300000	22995000	19155000	20807000	20056000	0.53366	0.846949	0.944024	0.762832
MRPL38	39S ribosomal protein L38, mitochondrial	Q96DV4	6	14.7	0.0016347	57529000	64413000	52929000	69133000	39727000	62980000	44338000	43333000	55159000	61267000	38910000	51371000	94068000	54574000	51084000	51268000	52643000	45171000	0.53366	0.787975	0.825217	0.358624
CCDC93	Coiled-coil domain-containing protein 93	Q567U6	6	11.1	0.0012976	28216000	35158000	32059000	35226000	27352000	23276000	46727000	34139000	36685000	34963000	25991000	28870000	24900000	41964000	23463000	26335000	36838000	32546000	0.53366	0.989627	0.992535	0.818069
GMPPB	Mannose-1-phosphate guanyltransferase beta	Q9Y5P6	7	27.2	0	106190000	84271000	51611000	50952000	73878000	56116000	45786000	62463000	49300000	45391000	83835000	100890000	93171000	79567000	68879000	35319000	44158000	30218000	0.53366	0.933521	0.921357	0.0959536
PDE12	2,5-phosphodiesterase 12	Q6L8Q7	9	21.5	0	48904000	57972000	49451000	56736000	56853000	36387000	42383000	14528000	35724000	28360000	37000000	41133000	59278000	70953000	57781000	39255000	58230000	88672000	0.53366	0.325443	0.93494	0.738203
SPAG9	C-Jun-amino-terminal kinase-interacting protein 4	O60271	9	7.8	0	82694000	88689000	88848000	115730000	88889000	85113000	65022000	74564000	88054000	58708000	61069000	78955000	83769000	111920000	87100000	90746000	78306000	88588000	0.53366	0.339352	0.93129	0.629655
TBC1D4	TBC1 domain family member 4	O60343	11	9.2	0	34867000	35323000	33747000	29790000	45849000	12594000	24006000	14716000	26867000	42855000	13702000	29286000	38306000	57023000	44910000	21387000	22344000	29873000	0.53366	0.930922	0.898682	0.42993
AP1G1	AP-1 complex subunit gamma-1	O43747	11	11.8	0	81370000	102510000	108540000	111900000	93420000	78841000	150980000	104640000	127410000	107190000	88298000	96988000	99265000	78259000	107560000	94711000	105090000	101690000	0.53366	0.972118	0.968455	0.730567
GLRX3	Glutaredoxin-3	O76003	13	46	0	137810000	127080000	163100000	142290000	186200000	152940000	98673000	128720000	140060000	110740000	149120000	123250000	183000000	174130000	196390000	105170000	124340000	112330000	0.53366	0.605598	0.969301	0.0773919
SF3B3	Splicing factor 3B subunit 3	Q15393	17	13	0	198150000	213510000	172800000	181900000	188010000	180210000	185500000	154840000	161610000	183810000	158750000	158120000	183370000	197110000	175230000	144090000	133540000	132440000	0.53366	0.520435	0.876157	0.0127052
KARS	Lysine--tRNA ligase	Q15046	23	39.2	0	240550000	262250000	275490000	270630000	264970000	205910000	232160000	236150000	232440000	269900000	236010000	227990000	273630000	281670000	282780000	274150000	261200000	218120000	0.53366	0.88653	0.580042	0.964311
RPL10A	60S ribosomal protein L10a	P62906	24	79.7	0	2162500000	2645500000	2178600000	1980200000	2185000000	2651800000	1950700000	2030200000	2205400000	1957900000	2065500000	2425300000	2537900000	2584900000	2379700000	1880800000	2273200000	2059400000	0.53366	0.807565	0.989133	0.445141
STRN3	Striatin-3	Q13033	4	8.9	0.00044863	30343000	26745000	33442000	31314000	23146000	31535000	59780000	38524000	40233000	56440000	36100000	28424000	34347000	29895000	50145000	32398000	41185000	21565000	0.534071	0.735219	0.858108	0.853784
WDR5	WD repeat-containing protein 5	P61964	5	20.1	0.0016287	14725000	26508000	19398000	22751000	17256000	22432000	26851000	23640000	22394000	15303000	28142000	34403000	32157000	26750000	14875000	22937000	26881000	17896000	0.535881	0.804583	0.968455	0.750075
ALDH1B1	Aldehyde dehydrogenase X, mitochondrial	P30837	17	35.6	0	170350000	238250000	249440000	137250000	133870000	187470000	146400000	154990000	146880000	139100000	202940000	191370000	251780000	244010000	227610000	39724000	82271000	51034000	0.535881	0.939662	0.970626	0.0282987
RPL3	60S ribosomal protein L3	P39023	49	73.4	0	6584900000	6517000000	6540800000	6697700000	5297100000	5927800000	5783500000	5342800000	6051200000	6038300000	5729000000	5266300000	7465500000	7314100000	6281500000	5855200000	5386000000	6117900000	0.535881	0.559977	0.935194	0.408451
PIP4K2A	Phosphatidylinositol 5-phosphate 4-kinase type-2 alpha	P48426	5	20.7	0	12412000	25469000	34167000	23660000	17631000	21413000	25274000	28626000	33783000	32027000	26416000	20690000	11133000	10467000	15041000	22195000	23990000	41008000	0.537232	0.798273	0.790686	0.634092
RPS25	40S ribosomal protein S25	P62851	16	63.2	0	2997100000	2562700000	2528900000	2355700000	2165400000	2245100000	2019100000	1692900000	2368100000	2334200000	1982200000	2169600000	2572400000	2332100000	2578500000	2103900000	2144100000	2224500000	0.537232	0.507082	0.898682	0.197663
FHL2	Four and a half LIM domains protein 2	Q14192	20	65.6	0	387210000	329680000	427650000	384220000	335830000	326020000	412640000	434510000	375810000	455980000	461860000	409720000	457510000	370960000	339380000	259850000	287860000	216920000	0.537232	0.271637	0.86074	0.0872423
COPB2	Coatomer subunit beta	P35606	24	27	0	562910000	551510000	680060000	526160000	556950000	480410000	663080000	677200000	910800000	566560000	692120000	673520000	748070000	948950000	789140000	891620000	844000000	1343500000	0.537232	0.598884	0.335647	0.29247
MCM3AP	Germinal-center associated nuclear protein	O60318	2	1.6	0.0021171	26853000	26495000	16521000	45463000	23117000	20643000	16607000	15554000	23054000	14237000	22527000	19568000	16704000	18806000	29330000	18704000	13700000	16144000	0.537924	0.598884	0.898682	0.215209
ARPC3	Actin-related protein 2/3 complex subunit 3	O15145	13	55.6	0	395770000	451680000	474810000	434630000	542890000	431290000	465820000	574900000	572140000	448710000	458470000	455590000	636310000	504200000	521830000	390390000	490800000	558990000	0.537924	0.991853	0.948846	0.824591
TMED7-TICAM2;TMED7	Transmembrane emp24 domain-containing protein 7	A0A0A6YYA0;Q9Y3B3	2	11.7	0.0024399	8470100	10807000	19730000	15437000	19212000	14987000	19228000	23002000	34744000	17015000	15179000	22175000	32947000	17460000	16844000	28105000	34109000	49784000	0.539899	0.706582	0.805892	0.235929
AP3S1	AP-3 complex subunit sigma-1	Q92572	5	29	0.00046533	55588000	35075000	52293000	50304000	51102000	57531000	79273000	69802000	53634000	57456000	55716000	65048000	29534000	26354000	58684000	29281000	65187000	65905000	0.542349	0.478237	0.867554	0.904128
AARSD1	Alanyl-tRNA editing protein Aarsd1	Q9BTE6	6	20.4	0.00051493	40429000	41625000	30623000	40553000	47151000	60380000	34154000	34797000	39045000	50468000	32581000	50090000	41333000	51889000	34632000	42555000	37670000	47002000	0.542349	0.980135	0.98973	0.910674
WASF2	Wiskott-Aldrich syndrome protein family member 2	Q9Y6W5	5	15.3	0	49850000	43209000	43189000	54087000	43991000	40294000	51094000	87744000	89745000	47970000	38269000	65762000	41273000	39580000	46394000	56124000	39986000	41321000	0.544476	0.880471	0.957557	0.997705
MYO18A	Unconventional myosin-XVIIIa	Q92614	26	14.1	0	222560000	121140000	108160000	214760000	195040000	160070000	122580000	155700000	110960000	199220000	159050000	127730000	54730000	86240000	102730000	32261000	37350000	70342000	0.545788	0.940916	0.438235	0.0289243
MAP1LC3B;MAP1LC3B2	Microtubule-associated proteins 1A/1B light chain 3B;Microtubule-associated proteins 1A/1B light chain 3 beta 2	Q9GZQ8;A6NCE7	4	32.8	0.00046555	108710000	170130000	116750000	121080000	147120000	124360000	136800000	158430000	160870000	114670000	104490000	85860000	272530000	233040000	255840000	173070000	166480000	161860000	0.546287	0.440974	0.553491	0.091158
RPS16	40S ribosomal protein S16	P62249	26	93.8	0	5903000000	5638900000	4886700000	5258900000	5478700000	5750100000	5057900000	4707900000	5367900000	4909000000	4675100000	4531200000	5494600000	5691600000	5011000000	4481200000	4436400000	5320600000	0.546287	0.16005	0.867554	0.305107
HSPA4	Heat shock 70 kDa protein 4	P34932	41	51.3	0	870800000	1051400000	933040000	894450000	960610000	895860000	827710000	903320000	889560000	973440000	1001700000	943730000	1137200000	1005000000	1032700000	889530000	941970000	842360000	0.546287	0.694565	0.898682	0.568439
SUPT5H	Transcription elongation factor SPT5	O00267	9	10.2	0	38850000	42181000	51940000	38901000	44601000	34389000	20978000	22559000	40026000	29470000	39620000	47589000	46936000	41522000	35337000	29584000	41629000	37659000	0.547689	0.892636	0.790686	0.520965
DNASE2	Deoxyribonuclease-2-alpha	O00115	2	5.3	0.0016611	92316000	105820000	115900000	93692000	100250000	108580000	112480000	122990000	149920000	141310000	163750000	131450000	65191000	68791000	57512000	69370000	74694000	112470000	0.548355	0.355709	0.151112	0.578201
SDF2L1	Stromal cell-derived factor 2-like protein 1	Q9HCN8	4	21.3	0	23872000	29029000	17788000	23701000	27257000	46270000	32818000	36392000	36213000	16850000	28782000	22990000	35502000	37663000	29865000	20893000	22405000	16894000	0.548355	0.766876	0.968455	0.322159
GNB2	Guanine nucleotide-binding protein G(I)/G(S)/G(T) subunit beta-2	P62879	6	53.8	0	714200000	670210000	690220000	918130000	681380000	905030000	955290000	785540000	1012500000	867500000	789210000	868880000	900020000	840840000	672680000	829410000	912560000	744430000	0.548355	0.625472	0.968455	0.618933
AHSA1	Activator of 90 kDa heat shock protein ATPase homolog 1	O95433	7	22.5	0	170100000	167520000	205570000	160540000	138660000	140520000	133510000	134510000	158210000	146500000	143330000	123990000	191980000	228780000	199680000	117350000	116220000	112500000	0.548355	0.468237	0.93494	0.0572577
NAMPT	Nicotinamide phosphoribosyltransferase	P43490	12	28.7	0	122810000	187000000	111850000	158300000	134370000	140760000	195500000	221210000	150420000	200470000	238530000	230390000	208410000	237370000	272580000	206670000	168170000	236180000	0.548355	0.137227	0.434113	0.239072
SNX1	Sorting nexin-1	Q13596	14	33	0	103430000	60321000	75172000	96404000	101020000	102570000	98855000	114660000	100600000	96874000	106560000	95899000	83097000	85449000	85162000	101700000	122320000	110890000	0.548355	0.693942	0.984552	0.220279
S100A6	Protein S100-A6	P06703	15	98.9	0	1532700000	2065000000	2240600000	2349200000	3072500000	3441500000	2803700000	3230600000	2902100000	2158300000	2720600000	2917700000	1150800000	1104900000	1528900000	2367600000	2724900000	2277000000	0.548355	0.912393	0.768996	0.993611
C11orf98	Uncharacterized protein C11orf98	E9PLD3;E9PRG8	5	33.3	0.0016956	55164000	42650000	50256000	42025000	45841000	46391000	25548000	19847000	44359000	46207000	23610000	28177000	38334000	48507000	48374000	29770000	22639000	23036000	0.552426	0.605598	0.898682	0.0270902
GOPC	Golgi-associated PDZ and coiled-coil motif-containing protein	Q9HD26	3	3.9	0.0018811	13768000	18832000	22029000	22063000	20415000	20852000	26288000	23232000	20552000	24115000	21551000	26189000	30036000	28772000	32025000	25282000	20040000	30181000	0.556093	0.454309	0.443583	0.426514
TUBA1C	Tubulin alpha-1C chain	Q9BQE3	4	73.5	0	44543000	91523000	109950000	43573000	56766000	78685000	50253000	58396000	19215000	57463000	103040000	45621000	81382000	60990000	40229000	38058000	92593000	41045000	0.556093	0.984827	0.69386	0.751483
VPS29	Vacuolar protein sorting-associated protein 29	Q9UBQ0	5	40.1	0	52756000	39775000	40367000	44003000	57280000	63088000	62504000	59799000	51731000	68688000	49438000	73966000	60798000	49911000	46444000	58926000	81407000	67042000	0.556093	0.615821	0.938256	0.251171
GTF2F2	General transcription factor IIF subunit 2	P13984	5	25.7	0.00045683	113470000	82131000	100670000	72734000	129260000	78618000	90400000	54533000	72332000	110710000	83841000	69562000	109120000	112000000	71088000	61998000	56859000	73574000	0.556093	0.88381	0.898682	0.119165
LPCAT2	Lysophosphatidylcholine acyltransferase 2	Q7L5N7	6	14.9	0	46170000	75410000	78822000	70653000	43907000	63526000	76462000	92992000	133470000	101050000	76117000	88305000	22721000	32521000	25941000	37643000	39780000	63778000	0.556093	0.403187	0.243063	0.430354
TMEM214	Transmembrane protein 214	Q6NUQ4	6	10.4	0.00087298	15808000	23043000	4777800	19807000	12490000	9864800	11493000	8855000	7820700	19033000	9925200	6994300	24733000	27748000	11423000	8555200	15768000	8490400	0.556093	0.888302	0.968455	0.631912
IPO7	Importin-7	O95373	8	8.5	0	54050000	67986000	78327000	64658000	74513000	58636000	95775000	94215000	68197000	79614000	20943000	76388000	86232000	56184000	103590000	98211000	83512000	69184000	0.556093	0.929824	0.852444	0.391798
GFPT1	Glutamine--fructose-6-phosphate aminotransferase [isomerizing] 1	Q06210	9	16.9	0	140380000	133720000	144290000	138110000	114860000	137450000	121110000	132910000	121460000	93231000	158890000	86699000	176900000	223120000	180480000	149070000	107120000	129240000	0.556093	0.804583	0.751512	0.815802
MRPL39	39S ribosomal protein L39, mitochondrial	Q9NYK5	9	30.2	0	177880000	214420000	199900000	210360000	168090000	202770000	191490000	172750000	160230000	195850000	184020000	157190000	160210000	179410000	224390000	115590000	186360000	111520000	0.556093	0.715217	0.898682	0.344737
AASDHPPT	L-aminoadipate-semialdehyde dehydrogenase-phosphopantetheinyl transferase	Q9NRN7	10	35	0.00046577	50301000	36033000	36240000	39460000	58883000	42127000	32041000	35684000	41204000	41242000	45879000	25695000	45941000	60073000	45885000	38747000	41221000	32162000	0.556093	0.804583	0.913341	0.441163
CHD4	Chromodomain-helicase-DNA-binding protein 4	Q14839	10	12.8	0	193350000	181820000	189750000	178210000	217810000	173070000	149850000	159750000	186200000	203290000	189810000	227550000	180440000	203810000	185540000	157660000	140800000	179280000	0.556093	0.677864	0.935316	0.289491
RBMX	RNA-binding motif protein, X chromosome;RNA-binding motif protein, X chromosome, N-terminally processed	P38159	12	42.2	0	585710000	551450000	580170000	660470000	674260000	602720000	634310000	670670000	752960000	704150000	733470000	789440000	649310000	598380000	629140000	607980000	729190000	610590000	0.556093	0.226837	0.982347	0.670678
RNPEP	Aminopeptidase B	Q9H4A4	12	30.9	0	54156000	68867000	94544000	71657000	77057000	60771000	73850000	110910000	108130000	56565000	98092000	65238000	70589000	87129000	63590000	55985000	76129000	78694000	0.556093	0.977893	0.970626	0.966081
PTGES3	Prostaglandin E synthase 3	Q15185	12	50.6	0	910730000	1062800000	1135900000	907320000	827390000	1130400000	858530000	920280000	921760000	958390000	938100000	904690000	1043800000	969270000	1004700000	1230400000	1122900000	1245500000	0.556093	0.729339	0.898682	0.119296
PSME2	Proteasome activator complex subunit 2	Q9UL46	13	49.8	0	247230000	244470000	309500000	351960000	296640000	265920000	299790000	452760000	409980000	352340000	344000000	256680000	385300000	285010000	302760000	385360000	358790000	531060000	0.556093	0.804272	0.867554	0.317876
LRRFIP1	Leucine-rich repeat flightless-interacting protein 1	Q32MZ4	14	23.6	0	65190000	57005000	77021000	48077000	68906000	71434000	85005000	71832000	70082000	89148000	58325000	74467000	82966000	85951000	63166000	78880000	80592000	93267000	0.556093	0.79692	0.805892	0.133716
APRT	Adenine phosphoribosyltransferase	P07741	15	67.8	0	764920000	772230000	846120000	679700000	831190000	678790000	544300000	614970000	743690000	654460000	622350000	483010000	625220000	538430000	821170000	531730000	602170000	481180000	0.556093	0.439426	0.84046	0.0601498
AIFM1	Apoptosis-inducing factor 1, mitochondrial	O95831	19	39.5	0	120370000	154450000	108960000	119340000	101760000	108700000	108490000	86297000	108330000	85417000	116040000	160090000	124430000	115160000	154140000	128690000	134930000	118960000	0.556093	0.990432	0.869633	0.615475
CAPNS1	Calpain small subunit 1	P04632	20	91	0	469980000	375600000	528120000	409400000	489830000	536830000	480800000	626170000	586400000	487290000	539240000	589470000	364640000	375180000	377220000	583600000	631280000	644550000	0.556093	0.576558	0.956901	0.0451201
XRCC6	X-ray repair cross-complementing protein 6	P12956	46	60.6	0	2359300000	2213800000	2082700000	1888000000	2074000000	1998000000	2049300000	1939300000	1937700000	2088700000	2381400000	2061100000	2186700000	2281200000	2312600000	1913900000	1739100000	1628400000	0.556093	0.865837	0.935194	0.141446
UBE2Z	Ubiquitin-conjugating enzyme E2 Z	Q9H832	3	12.4	0.00050684	30803000	17981000	48521000	28325000	15118000	43062000	36670000	42554000	40886000	36987000	38918000	54028000	35488000	43374000	32905000	29914000	28681000	37344000	0.562456	0.598884	0.898682	0.9083
MRPL34	39S ribosomal protein L34, mitochondrial	Q9BQ48	3	15.2	0.0016142	59206000	67745000	19961000	40495000	42780000	29038000	35042000	28783000	27897000	27601000	30909000	21451000	46511000	46122000	38923000	21919000	33284000	32225000	0.562456	0.475939	0.898682	0.345255
RHOC	Rho-related GTP-binding protein RhoC	P08134	4	37.3	0.00088652	97937000	115540000	112500000	92756000	129230000	106440000	139790000	144190000	110710000	122300000	141490000	163480000	109310000	128730000	119610000	190850000	139850000	116240000	0.562456	0.501316	0.805892	0.445141
KPNA4	Importin subunit alpha-3	O00629	4	11.3	0	214110000	189470000	187820000	230530000	203990000	186610000	246260000	218660000	210660000	191640000	148780000	119460000	185870000	261710000	181660000	155610000	182390000	184960000	0.562456	0.576558	0.98973	0.253025
CPT1A	Carnitine O-palmitoyltransferase 1, liver isoform	P50416	5	8.3	0	32205000	30059000	34274000	40228000	30419000	35287000	36039000	35677000	37734000	49029000	51979000	55320000	31956000	55572000	44287000	32525000	37170000	32755000	0.562456	0.0669199	0.823144	0.926807
MRPS16	28S ribosomal protein S16, mitochondrial	Q9Y3D3	5	40.1	0.00045475	43897000	45859000	81260000	38611000	37622000	34552000	32751000	37406000	34238000	51292000	28486000	47840000	103150000	47510000	48350000	34069000	35167000	48144000	0.562456	0.906473	0.935194	0.625911
DNAJC8	DnaJ homolog subfamily C member 8	O75937	5	20.9	0	282230000	267850000	213080000	241630000	202920000	189440000	199810000	214310000	142580000	227380000	304380000	243850000	361740000	212510000	215640000	176110000	182750000	153500000	0.562456	0.79604	0.765947	0.0853157
PRKACA	cAMP-dependent protein kinase catalytic subunit alpha	P17612	6	33	0	134340000	237050000	146150000	132590000	114990000	129040000	89051000	129920000	121270000	116190000	152100000	143330000	148600000	126000000	111160000	106940000	128330000	97264000	0.562456	0.876161	0.727422	0.305107
ALDH3A2	Fatty aldehyde dehydrogenase	P51648	6	12.8	0.00047596	27670000	22434000	27324000	66218000	56536000	17675000	18052000	21933000	26325000	39816000	34985000	38068000	22909000	39671000	32757000	44431000	30979000	42066000	0.562456	0.975664	0.955015	0.872728
CAST	Calpastatin	P20810	8	13	0.00046425	50001000	35741000	69056000	39001000	58829000	75387000	83811000	87643000	56164000	62438000	51389000	70340000	48303000	45734000	45183000	69113000	70814000	73798000	0.562456	0.821597	0.982347	0.209318
HK2	Hexokinase-2	P52789	13	22.5	0	81014000	84877000	78165000	70798000	82362000	61567000	94228000	87467000	125320000	49316000	39662000	64272000	139740000	129150000	124780000	138380000	129040000	129440000	0.562456	0.416672	0.0916379	0.00329863
RPS21	40S ribosomal protein S21	P63220	14	100	0	1072400000	858130000	787680000	929420000	698060000	771350000	735490000	703580000	813310000	744650000	755540000	741010000	1037100000	922500000	749420000	737430000	740180000	738420000	0.562456	0.54654	0.899297	0.285448
IGFBP7	Insulin-like growth factor-binding protein 7	Q16270	16	57.4	0	848680000	725760000	547310000	831780000	771350000	615740000	674770000	644790000	552560000	843570000	859040000	707720000	494720000	491640000	369960000	496480000	528010000	570060000	0.562456	0.709229	0.285291	0.0870297
AKAP12	A-kinase anchor protein 12	Q02952	19	15.4	0	59676000	92366000	82040000	67745000	63608000	107630000	111590000	84199000	134250000	110640000	109250000	103090000	228130000	267950000	279800000	91849000	129880000	110560000	0.562456	0.228759	0.765947	0.257321
HNRNPD	Heterogeneous nuclear ribonucleoprotein D0	Q14103	19	43.9	0	1183600000	1162300000	1438200000	1155700000	1299800000	1368800000	1288700000	1419000000	1497700000	1580000000	1501500000	1587200000	1327500000	1443300000	1363500000	1037100000	1099500000	1410500000	0.562456	0.0962391	0.986114	0.750075
GOLGB1	Golgin subfamily B member 1	Q14789	21	9.2	0	66775000	81461000	94790000	79990000	61136000	68174000	90746000	80853000	110340000	97264000	89868000	69468000	134180000	103730000	78904000	77592000	87311000	112640000	0.562456	0.763164	0.858108	0.487348
GBE1	1,4-alpha-glucan-branching enzyme	Q04446	22	36.2	0	760520000	652910000	769270000	795940000	857960000	820640000	906730000	802870000	831970000	837770000	695930000	729060000	937520000	1050500000	837850000	675810000	719930000	808820000	0.562456	0.911844	0.898682	0.674026
PRKCSH	Glucosidase 2 subunit beta	P14314	24	33.5	0	1015400000	997070000	1095300000	985160000	1122800000	941870000	1197200000	1237200000	1036600000	1173100000	1356800000	1261400000	923330000	852570000	893100000	1153900000	1252500000	1276600000	0.562456	0.325443	0.921504	0.089944
CSDE1	Cold shock domain-containing protein E1	O75534	25	29.4	0	388550000	254340000	294270000	287330000	243760000	316420000	269920000	244090000	266490000	230170000	227940000	255530000	419170000	397760000	339630000	227560000	251720000	298500000	0.562456	0.378376	0.937964	0.498279
ACTR2	Actin-related protein 2	P61160	29	69.8	0	826260000	809570000	869970000	846670000	857170000	823910000	991640000	851920000	948900000	740410000	840400000	822490000	823470000	716100000	775440000	1040300000	877110000	849740000	0.562456	0.751557	0.993147	0.547657
CBR1	Carbonyl reductase [NADPH] 1	P16152	24	88.8	0	1161600000	1179400000	1166600000	1351700000	1120800000	1204400000	1051900000	1160400000	1145200000	1177900000	1291700000	1353500000	1308000000	1365400000	1300400000	868760000	1105600000	1204200000	0.562722	0.706582	0.984552	0.551378
C14orf142	Uncharacterized protein C14orf142	Q9BXV9	2	18	0.002109	97391000	64769000	60235000	47384000	73357000	78110000	72436000	92695000	98748000	110070000	83204000	72294000	36232000	35690000	54542000	63719000	61031000	84685000	0.564173	0.677864	0.751512	0.987653
DECR2	Peroxisomal 2,4-dienoyl-CoA reductase	Q9NUI1	6	32.9	0.00049092	21733000	16314000	11172000	22404000	24030000	13113000	12314000	14733000	15715000	12518000	14157000	18474000	7026300	14805000	20260000	13595000	16479000	17243000	0.564173	0.731927	0.898682	0.615454
PICALM	Phosphatidylinositol-binding clathrin assembly protein	Q13492	12	15.5	0	100880000	122560000	125300000	139330000	88392000	175640000	136540000	166420000	146580000	161030000	148230000	87283000	110130000	89533000	99057000	113830000	117910000	166380000	0.564173	0.956957	0.749476	0.859052
SMC4	Structural maintenance of chromosomes protein 4	Q9NTJ3	18	15.7	0	120380000	98755000	87229000	81930000	103840000	101910000	75236000	97575000	69096000	95210000	65823000	83141000	98953000	158030000	102230000	57954000	69051000	60493000	0.564173	0.605598	0.970626	0.0268858
PMM2	Phosphomannomutase 2	O15305	6	32.9	0.00047687	85925000	56270000	51577000	46321000	40348000	34662000	37365000	29320000	47472000	47794000	45225000	35446000	46338000	38877000	51516000	29239000	45222000	36518000	0.567396	0.706582	0.812289	0.331006
EIF3G	Eukaryotic translation initiation factor 3 subunit G	O75821	6	24.7	0	96434000	125290000	123010000	98957000	100000000	82364000	78560000	95459000	96106000	75290000	129090000	108860000	137300000	101960000	95093000	105940000	94489000	93664000	0.567562	0.998112	0.935194	0.681935
UBTD1	Ubiquitin domain-containing protein 1	Q9HAC8	2	12.3	0.00087951	33593000	27569000	46388000	26914000	28735000	23006000	37463000	39103000	58057000	28439000	31460000	24360000	25223000	29249000	35657000	12608000	49961000	30665000	0.56759	0.833514	0.898682	0.998652
BCAS2	Pre-mRNA-splicing factor SPF27	O75934	3	10.7	0.0012925	24033000	24647000	28368000	30240000	20967000	24560000	42403000	26337000	41581000	31784000	35109000	30467000	31768000	40424000	22915000	26367000	21859000	27331000	0.56759	0.239217	0.898682	0.955189
DECR1	2,4-dienoyl-CoA reductase, mitochondrial	Q16698	15	37.6	0	461190000	505640000	416340000	489890000	420980000	402820000	459750000	514750000	487940000	465000000	546930000	518080000	503820000	590600000	437160000	400860000	480060000	533710000	0.56759	0.541952	0.938256	0.80105
CDK2	Cyclin-dependent kinase 2	P24941	3	16.4	0.00088378	45968000	35660000	35817000	23426000	35258000	37984000	24772000	25377000	35006000	23130000	35797000	21881000	26336000	46768000	59365000	29006000	50358000	22881000	0.569993	0.615821	0.881005	0.93599
SLC27A1	Long-chain fatty acid transport protein 1	Q6PCB7	4	5.7	0.0037517	12375000	7760200	15808000	13594000	10389000	14328000	15043000	13045000	17026000	17397000	26687000	10710000	13264000	24669000	16769000	9785300	9376800	16646000	0.569993	0.744074	0.876157	0.941615
DCTN6	Dynactin subunit 6	O00399	4	33.2	0.00044843	49879000	46519000	40164000	54093000	63273000	45761000	45997000	35317000	45350000	43665000	58630000	34242000	33001000	39680000	57920000	62271000	40551000	28067000	0.569993	0.880471	0.937964	0.775849
ENY2	Transcription and mRNA export factor ENY2	Q9NPA8	5	56.4	0	162890000	199230000	82896000	165120000	93666000	110200000	246520000	145660000	195690000	198700000	217200000	167390000	81093000	111460000	120060000	148420000	201090000	165390000	0.569993	0.4079	0.938256	0.426208
COPZ1	Coatomer subunit zeta-1	P61923	6	41.2	0	36640000	17954000	55360000	44244000	51382000	59666000	100040000	77816000	48460000	58509000	73728000	56594000	91477000	68914000	97947000	141970000	157570000	115520000	0.569993	0.449103	0.685404	0.0647844
DDOST	Dolichyl-diphosphooligosaccharide--protein glycosyltransferase 48 kDa subunit	P39656	7	17.5	0.00048426	246670000	217620000	210020000	218730000	221460000	172980000	303950000	232280000	378460000	227410000	225750000	242750000	197790000	237740000	224240000	308130000	341380000	453410000	0.569993	0.605598	0.812289	0.241924
ITGA11	Integrin alpha-11	Q9UKX5	7	5.4	0.001518	16825000	17376000	24654000	15642000	19580000	18139000	47420000	21885000	34816000	17322000	16613000	18552000	13520000	20898000	19615000	17096000	20652000	10475000	0.569993	0.804272	0.956924	0.703904
STK24	Serine/threonine-protein kinase 24;Serine/threonine-protein kinase 24 36 kDa subunit;Serine/threonine-protein kinase 24 12 kDa subunit	Q9Y6E0	7	25.1	0	57021000	87608000	75062000	74013000	59313000	65842000	82059000	76120000	104430000	97475000	73817000	82071000	78052000	75093000	61463000	84960000	64194000	80904000	0.569993	0.605598	0.93494	0.666924
SQSTM1	Sequestosome-1	Q13501	8	30.9	0	94000000	72452000	56244000	83137000	78254000	82007000	71573000	41265000	63592000	106780000	68013000	81101000	109160000	111710000	75378000	93639000	81790000	76042000	0.569993	0.873818	0.825217	0.671129
NDUFS7	NADH dehydrogenase [ubiquinone] iron-sulfur protein 7, mitochondrial	O75251	9	50.7	0	156630000	142590000	90287000	149250000	96614000	146950000	98329000	106180000	122110000	116980000	138400000	125430000	144320000	156600000	121120000	118890000	124250000	146020000	0.569993	0.956499	0.984552	0.985093
NUP214	Nuclear pore complex protein Nup214	P35658	9	6.2	0	90323000	46388000	49372000	61217000	62489000	49015000	47067000	46092000	52628000	62100000	72384000	83941000	59959000	68473000	47737000	44912000	16819000	61012000	0.569993	0.63734	0.900684	0.534742
SCP2	Non-specific lipid-transfer protein	P22307	13	14.6	0	362660000	350840000	361090000	367370000	364070000	396790000	439210000	384810000	508480000	371260000	351180000	416140000	398980000	403380000	304900000	341360000	355180000	389990000	0.569993	0.876161	0.929929	0.879641
PCBP2	Poly(rC)-binding protein 2	Q15366	15	63.6	0	743580000	881450000	813580000	880620000	812330000	978530000	767110000	788800000	823640000	790360000	889710000	877720000	815710000	918140000	873890000	951840000	1080500000	976550000	0.569993	0.996945	0.765947	0.160372
SNRNP70	U1 small nuclear ribonucleoprotein 70 kDa	P08621	16	27.9	0	212950000	264380000	328970000	303440000	253590000	306950000	298770000	302500000	352770000	356520000	319750000	302010000	316260000	416630000	347640000	225910000	293050000	293950000	0.569993	0.504497	0.898682	0.896977
PSAT1	Phosphoserine aminotransferase	Q9Y617	18	46.8	0	537860000	424280000	453050000	382390000	406300000	368130000	365390000	369690000	413250000	340630000	237150000	271220000	534960000	685660000	872040000	646230000	661730000	729500000	0.569993	0.256911	0.522855	0.022717
EPB41L2	Band 4.1-like protein 2	O43491	19	27.2	0	84925000	100890000	135720000	135260000	124100000	127070000	91855000	106560000	108860000	133450000	118610000	153370000	132790000	112420000	126680000	175610000	179140000	185080000	0.569993	0.682087	0.883005	0.0197469
FH	Fumarate hydratase, mitochondrial	P07954	19	46.3	0	801030000	746480000	925000000	739940000	788710000	703010000	663850000	616230000	775870000	769360000	757630000	807880000	672160000	836950000	755650000	597470000	589110000	733270000	0.569993	0.974597	0.898682	0.237296
ASPH	Aspartyl/asparaginyl beta-hydroxylase	Q12797	44	45.5	0	1156400000	1298200000	1258500000	1521900000	1249500000	1467500000	1530500000	1337600000	1553700000	1449200000	1261700000	1484300000	1207900000	1205600000	1250700000	1712900000	1648300000	1913700000	0.569993	0.817766	0.948846	0.0904399
ATP5A1	ATP synthase subunit alpha, mitochondrial	P25705	53	62.6	0	4990100000	5168200000	5325300000	5755400000	5356800000	5000400000	5123500000	4802700000	5116800000	5036600000	5670800000	5324600000	5454800000	5145300000	4973100000	5714200000	5618300000	5900900000	0.569993	0.929824	0.993147	0.0977348
ARF4	ADP-ribosylation factor 4	P18085	4	52.2	0	39364000	62625000	53415000	43815000	34506000	62452000	98391000	53014000	77655000	42458000	41276000	52460000	72166000	78861000	64410000	73140000	68002000	114750000	0.575041	0.846949	0.390863	0.336681
TMTC3	Transmembrane and TPR repeat-containing protein 3	Q6ZXV5	8	10.1	0	26579000	34059000	33065000	29037000	30878000	31304000	31586000	42199000	37689000	39308000	22367000	37333000	24256000	30447000	27328000	54787000	29431000	81993000	0.575041	0.920164	0.898682	0.497723
PPP1R7	Protein phosphatase 1 regulatory subunit 7	Q15435	17	48.3	0	339000000	314240000	346130000	268250000	312120000	306810000	260060000	313220000	249970000	257260000	319740000	258400000	241290000	217990000	273800000	255100000	223250000	321390000	0.575041	0.644574	0.499552	0.480947
DLD	Dihydrolipoyl dehydrogenase, mitochondrial	P09622	21	42.6	0	414090000	322290000	421220000	461660000	434460000	415280000	332250000	372800000	398890000	530430000	401610000	369460000	427940000	434590000	342880000	480770000	437770000	481950000	0.576017	0.915306	0.980018	0.220755
PCBD1	Pterin-4-alpha-carbinolamine dehydratase	P61457	4	49	0.0018471	51294000	35770000	60816000	76929000	86177000	52508000	47668000	23594000	53002000	64485000	55532000	82424000	196540000	161820000	142590000	52863000	30100000	52745000	0.579731	0.853784	0.790686	0.442445
DMD	Dystrophin	P11532	4	0.9	0.0086262	174250000	252450000	266850000	219390000	310720000	339690000	336230000	274450000	312040000	288330000	410300000	310160000	273320000	214700000	291240000	240580000	268440000	359440000	0.579731	0.60776	0.948846	0.746853
EIF4A2	Eukaryotic initiation factor 4A-II;Eukaryotic initiation factor 4A-II, N-terminally processed	Q14240	3	35.4	0	59475000	62079000	80640000	55970000	53549000	83615000	98834000	75507000	140100000	70525000	75116000	78296000	59368000	77464000	61620000	67919000	78913000	59009000	0.579823	0.609394	0.935194	0.857929
VPS4A	Vacuolar protein sorting-associated protein 4A	Q9UN37;I3L4J1	5	26.5	0	218050000	141780000	135100000	159140000	94555000	96603000	208020000	164350000	161500000	178750000	137850000	152250000	143190000	188310000	221700000	236130000	110070000	196040000	0.579823	0.838086	0.434113	0.644377
EPHX1	Epoxide hydrolase 1	P07099	5	11.4	0.00047461	55108000	62318000	94545000	40753000	56584000	48397000	64489000	75925000	94742000	51809000	79535000	79135000	42217000	63592000	72948000	59359000	52022000	46672000	0.579823	0.798273	0.898682	0.674969
SLC25A3	Phosphate carrier protein, mitochondrial	Q00325	8	15.5	0	141130000	123110000	240050000	187540000	129940000	237620000	192730000	230030000	220050000	212790000	194080000	247830000	245950000	156110000	157470000	294730000	325700000	403170000	0.579823	0.606941	0.93494	0.10511
IDH3B	Isocitrate dehydrogenase [NAD] subunit beta, mitochondrial	O43837	13	28.1	0	220510000	206180000	113720000	163880000	216830000	252750000	159230000	158150000	171410000	169450000	152630000	162410000	160430000	190840000	183860000	144800000	139700000	142700000	0.579823	0.601936	0.879134	0.192931
CTPS1	CTP synthase 1	P17812	16	40.1	0	167200000	177930000	236500000	175020000	180670000	175150000	143690000	163930000	179380000	172870000	224270000	144420000	245450000	320190000	282960000	112960000	131500000	197240000	0.579823	0.969157	0.898682	0.521313
PACSIN3	Protein kinase C and casein kinase substrate in neurons protein 3	Q9UKS6	5	13.7	0.00047574	6661000	6212700	11651000	7907000	6328100	7014000	6226600	1975400	6172100	5438500	7516100	4734000	12474000	10564000	14673000	4657100	2912500	4949800	0.579835	0.628548	0.898682	0.105682
RPL21	60S ribosomal protein L21	P46778	18	69.4	0	1406300000	1488800000	1377200000	1433000000	1288900000	1424900000	1387800000	1297800000	1346800000	1404500000	1222600000	1132900000	1689500000	1838400000	1728400000	1441800000	1513700000	1375900000	0.580134	0.626206	0.759106	0.681935
RAB8A	Ras-related protein Rab-8A	P61006	3	20.8	0.0037697	10091000	12718000	21702000	9666500	17028000	15629000	22953000	24411000	14560000	19021000	7508600	12996000	21465000	15066000	11637000	14071000	16527000	19419000	0.580962	0.933521	0.937964	0.634471
SYNE2	Nesprin-2	Q8WXH0	6	1	0.0016247	386790000	781640000	108720000	350210000	192640000	751430000	486580000	809910000	672880000	219510000	205390000	226970000	765330000	12738000	7787800	264070000	28896000	794810000	0.580962	0.570061	0.553491	0.899223
BRK1	Protein BRICK1	Q8WUW1	8	88	0	95239000	124730000	77320000	131000000	104750000	55451000	190210000	237180000	104340000	123710000	96620000	59579000	112720000	95632000	93209000	133220000	137710000	173780000	0.580962	0.968689	0.930713	0.156066
FEN1	Flap endonuclease 1	P39748	12	32.6	0	329840000	223480000	249500000	233370000	206500000	196590000	201400000	167520000	228300000	254480000	235760000	213110000	259260000	305750000	245380000	166820000	133940000	129680000	0.580962	0.958534	0.998104	0.0543376
CCDC50	Coiled-coil domain-containing protein 50	Q8IVM0	8	33	0	37428000	33478000	47459000	54292000	35218000	35770000	34218000	38479000	28709000	53945000	45182000	37158000	64995000	56475000	53094000	40018000	31095000	51776000	0.581965	0.823094	0.790686	0.984774
PUF60	Poly(U)-binding-splicing factor PUF60	Q9UHX1	10	18.2	0	168540000	191430000	142080000	152890000	196800000	184000000	170120000	123600000	98638000	165570000	121300000	175840000	144380000	151670000	126340000	165910000	184540000	94538000	0.582318	0.787285	0.765947	0.699726
ATOX1	Copper transport protein ATOX1	O00244	3	63.2	0.0018423	44650000	33411000	27406000	52437000	36677000	45477000	41034000	58312000	51420000	37748000	52628000	36964000	33981000	43033000	36061000	52972000	46694000	41495000	0.583191	0.915315	0.898682	0.445141
RAP1B	Ras-related protein Rap-1b;Ras-related protein Rap-1b-like protein	P61224;A6NIZ1	3	47.3	0	338800000	354840000	419230000	438200000	471070000	349940000	406600000	480770000	557600000	436680000	430310000	358420000	443420000	404700000	414560000	735900000	730290000	596640000	0.584171	0.915306	0.869633	0.0872423
ARHGEF5	Rho guanine nucleotide exchange factor 5	A0A2R8YFR7;A0A2R8YF49;Q12774	3	1.2	0.0040872	18170000	14558000	11216000	25154000	11223000	11008000	13289000	8772200	11579000	23885000	8960600	11741000	11364000	17813000	11853000	15432000	9636500	8454100	0.584171	0.990432	0.98973	0.497295
NUTF2	Nuclear transport factor 2	P61970	7	81.1	0	911830000	1066600000	816250000	887530000	809040000	901600000	826710000	832060000	854620000	854550000	999230000	1189200000	742500000	724450000	704040000	719830000	952940000	633490000	0.584171	0.760497	0.285291	0.555166
SUMF2	Sulfatase-modifying factor 2	Q8NBJ7	13	43.9	0	225160000	233690000	249010000	264420000	217600000	229270000	211820000	198130000	235020000	236470000	275590000	247270000	161190000	160750000	159290000	212550000	241160000	272920000	0.584171	0.715581	0.592561	0.880638
POLE3	DNA polymerase epsilon subunit 3	Q9NRF9	3	22.4	0.0016543	37784000	31951000	53386000	21715000	18140000	28026000	18928000	29760000	17533000	18663000	26390000	19159000	21567000	37696000	54137000	14549000	10105000	11412000	0.588301	0.557779	0.963608	0.0924981
MRPL41	39S ribosomal protein L41, mitochondrial	Q8IXM3	4	34.3	0.0016136	12591000	29907000	30663000	26379000	22139000	43647000	19465000	23639000	19215000	32763000	18885000	26089000	21943000	37243000	20707000	28046000	26309000	31373000	0.588301	0.941875	0.977197	0.906301
SLC4A1AP	Kanadaptin	Q9BWU0	5	6.8	0.0021459	105990000	69502000	89588000	58950000	84973000	62302000	90274000	102290000	84205000	81344000	137980000	100810000	85409000	91055000	149140000	96164000	104120000	94854000	0.588301	0.658501	0.790686	0.19162
ATG3	Ubiquitin-like-conjugating enzyme ATG3	Q9NT62	6	22	0	110920000	106310000	102790000	100720000	84726000	84877000	80104000	58090000	94479000	21154000	58567000	47687000	92061000	58830000	48926000	88740000	72770000	62355000	0.588301	0.321414	0.671935	0.2376
RAB10	Ras-related protein Rab-10	P61026	7	44	0	160910000	160000000	156300000	191790000	137270000	201740000	179520000	199020000	250490000	142550000	172140000	219960000	170120000	145040000	150270000	191610000	238010000	323360000	0.588301	0.915306	0.952631	0.383455
SMARCA5	SWI/SNF-related matrix-associated actin-dependent regulator of chromatin subfamily A member 5	O60264	8	14.9	0	106050000	77056000	85488000	101310000	107700000	123940000	133040000	101810000	120870000	130960000	123570000	120540000	117630000	165110000	150790000	115350000	98061000	105690000	0.588301	0.249108	0.630419	0.711483
PACSIN2	Protein kinase C and casein kinase substrate in neurons protein 2	Q9UNF0	16	23.5	0	188780000	166460000	183160000	190440000	189380000	230240000	219720000	203580000	271390000	209670000	192140000	203240000	232720000	256030000	231090000	164860000	198460000	274460000	0.588301	0.750392	0.898682	0.769087
ACO1	Cytoplasmic aconitate hydratase	P21399	29	38.8	0	334270000	317590000	353250000	333180000	292600000	365000000	418100000	347280000	501360000	488320000	515900000	508100000	611500000	578230000	618210000	401600000	465820000	518000000	0.588301	0.00566584	0.666053	0.205918
EPS15L1	Epidermal growth factor receptor substrate 15-like 1	Q9UBC2	6	8	0.00047733	17394000	21742000	26303000	34105000	28316000	16120000	22960000	16964000	16008000	23621000	14439000	26833000	24732000	37569000	16441000	25093000	16244000	26726000	0.588427	0.88852	0.949362	0.878078
ZC3HAV1	Zinc finger CCCH-type antiviral protein 1	Q7Z2W4	7	9.8	0	117040000	87133000	67411000	93282000	61641000	65292000	64495000	61657000	75814000	73935000	62256000	68733000	115030000	91806000	75269000	57211000	58024000	68853000	0.589129	0.626206	0.929929	0.24827
SCCPDH	Saccharopine dehydrogenase-like oxidoreductase	Q8NBX0	8	25.6	0	90245000	88911000	111690000	106950000	73886000	83679000	146160000	108760000	102570000	102060000	98807000	84403000	103000000	85249000	85424000	87408000	98383000	93113000	0.589129	0.933521	0.848378	0.980438
NAP1L4	Nucleosome assembly protein 1-like 4	Q99733	19	38.9	0	1608200000	1844700000	1610600000	1465700000	1569300000	1812900000	1460200000	1495500000	1634900000	1342100000	1648400000	1378200000	1475600000	1629300000	1420800000	1638800000	1542100000	1335200000	0.589129	0.606988	0.872057	0.498279
ITGB5	Integrin beta-5	P18084	12	16.4	0	131030000	126880000	107810000	167410000	141540000	114330000	233120000	150960000	162040000	179220000	123220000	167070000	97947000	84664000	80787000	118370000	84578000	120300000	0.589677	0.706582	0.600827	0.401513
HIST1H1B	Histone H1.5	P16401	14	41.2	0	2339900000	2469000000	2474400000	2805000000	2261000000	2357500000	2897000000	2460000000	3098200000	2952700000	3078400000	3307000000	2184000000	2211400000	1845700000	2123700000	2303600000	2137900000	0.589677	0.17623	0.539696	0.153574
ACOT8	Acyl-coenzyme A thioesterase 8	O14734	3	14.7	0.0017087	29950000	21961000	17938000	19989000	11396000	18952000	11688000	10520000	19881000	16752000	13378000	19147000	30491000	13886000	30273000	15225000	13475000	25978000	0.592186	0.695774	0.993147	0.848985
PIN4	Peptidyl-prolyl cis-trans isomerase NIMA-interacting 4	Q9Y237	8	62.6	0	91412000	89931000	72918000	91934000	111220000	110000000	68970000	63477000	94846000	78221000	134020000	86248000	58212000	116800000	89683000	41493000	64541000	80394000	0.592186	0.956957	0.93494	0.269715
RPL13	60S ribosomal protein L13	P26373	36	77.3	0	4572800000	3384500000	3508400000	3545000000	3244500000	3690800000	3295800000	3130200000	3537200000	3427500000	3095300000	3435900000	4624700000	4269300000	4382900000	3094400000	2768500000	3562400000	0.592186	0.609394	0.929929	0.369424
SUMO1	Small ubiquitin-related modifier 1	P63165	6	47.5	0.00045086	86882000	50364000	75885000	82562000	51595000	73127000	65001000	55291000	58673000	41320000	86970000	83517000	37706000	82158000	85615000	51968000	48411000	62065000	0.592659	0.99338	0.968455	0.253657
CMC1	COX assembly mitochondrial protein homolog	Q7Z7K0	3	28.3	0.0037788	33474000	40058000	23650000	30443000	25344000	29334000	15297000	15737000	30769000	17455000	25796000	26837000	15780000	28896000	23643000	29816000	34546000	34972000	0.595262	0.576501	0.869633	0.626687
ADD1	Alpha-adducin	P35611	8	17	0	54355000	39027000	29116000	32569000	37848000	28595000	48575000	37503000	54555000	36890000	13868000	41333000	35068000	24664000	25239000	36811000	46844000	33386000	0.595262	0.854873	0.790686	0.851416
VPS35	Vacuolar protein sorting-associated protein 35	Q96QK1	10	15.8	0	112680000	116360000	84401000	108960000	100620000	97632000	115350000	122920000	167860000	111320000	113410000	146500000	65583000	99926000	79763000	113740000	106000000	156200000	0.595262	0.63734	0.93494	0.546259
USP5	Ubiquitin carboxyl-terminal hydrolase 5	P45974	23	39.5	0	380770000	338280000	326260000	440630000	403470000	374370000	294990000	347810000	363500000	413660000	379490000	416090000	400770000	402350000	363170000	579070000	515420000	598700000	0.595262	0.690894	0.881005	0.0537485
RAB5A	Ras-related protein Rab-5A	P20339	2	26.5	0.0018539	27001000	29000000	17673000	32497000	15951000	21136000	33295000	27645000	26145000	25853000	17442000	24702000	61090000	26530000	40324000	26954000	39756000	48504000	0.595417	0.933521	0.812289	0.344737
POLR2B	DNA-directed RNA polymerase II subunit RPB2	P30876	21	24.4	0	75867000	59933000	88475000	60155000	73361000	75459000	91594000	73056000	104740000	93311000	94327000	70450000	93447000	100390000	89042000	83053000	75630000	80968000	0.595765	0.637754	0.5315	0.39718
PSMA1	Proteasome subunit alpha type-1;Proteasome subunit alpha type	P25786;B4DEV8	32	86.7	0	1606100000	1672700000	1598700000	1586800000	1671400000	1619500000	1504100000	1625400000	1543000000	1733100000	1660600000	1654800000	1747100000	1992500000	1773700000	1857100000	1845700000	1778900000	0.597678	0.576558	0.553491	0.0482957
FTSJ3	pre-rRNA processing protein FTSJ3	Q8IY81	6	6.7	0.0013021	35417000	42466000	30585000	45894000	27218000	42319000	28271000	32044000	35461000	37905000	39460000	40612000	41847000	50838000	36703000	31138000	29039000	41076000	0.599828	0.851508	0.950261	0.710362
FLII	Protein flightless-1 homolog	Q13045	24	22.2	0	248690000	234430000	255940000	274080000	344160000	243460000	316430000	308640000	271080000	290220000	327680000	300210000	281390000	328180000	334480000	307100000	292630000	361180000	0.599828	0.501316	0.438235	0.310315
REEP5	Receptor expression-enhancing protein 5	Q00765	2	6.3	0.00048852	51399000	50490000	80748000	71429000	55229000	61443000	71708000	71025000	103390000	60477000	46077000	67253000	88711000	88074000	66019000	87682000	81065000	88840000	0.599865	0.892636	0.69386	0.0533615
EIF4A1	Eukaryotic initiation factor 4A-I	P60842	17	71.7	0	2382100000	1768000000	2434100000	2100500000	2231700000	2114300000	2294500000	2424800000	2964500000	2037800000	2020800000	2591800000	3151200000	2837200000	2832400000	2277000000	2760500000	3061900000	0.599865	0.969157	0.69386	0.34668
PSMB1	Proteasome subunit beta type-1	P20618	19	70.5	0	384400000	482450000	345200000	378980000	491400000	378590000	418100000	487100000	468320000	432030000	512800000	471830000	465210000	487900000	482950000	529830000	561600000	453760000	0.599865	0.565263	0.434113	0.214647
NDUFS6	NADH dehydrogenase [ubiquinone] iron-sulfur protein 6, mitochondrial	O75380	4	33.1	0.0008726	42285000	40677000	47301000	50557000	50943000	39588000	26500000	44585000	34893000	42713000	58819000	55730000	37130000	53055000	38144000	39959000	39590000	51727000	0.603213	0.706582	0.963459	0.872728
POFUT2	GDP-fucose protein O-fucosyltransferase 2	Q9Y2G5	2	5.8	0.0021444	31853000	42719000	21905000	28313000	34962000	39678000	28323000	23674000	31166000	34852000	23655000	24129000	22201000	23111000	19343000	36718000	29995000	35771000	0.606371	0.709229	0.858108	0.899524
PSMC1	26S protease regulatory subunit 4	P62191	22	46.1	0	677380000	610110000	686120000	602950000	520880000	580730000	601950000	547220000	558130000	666310000	578940000	634210000	1033600000	736490000	592220000	693940000	643780000	654320000	0.60736	0.918057	0.84046	0.341683
CUL3	Cullin-3	Q13618	9	10.5	0	46324000	61423000	67392000	54078000	66669000	58166000	68152000	60768000	80656000	78605000	68694000	67831000	65907000	60160000	60028000	78526000	66389000	95439000	0.613891	0.38405	0.869633	0.324914
PRKAR2A	cAMP-dependent protein kinase type II-alpha regulatory subunit	P13861	14	46.8	0	263780000	226910000	217370000	212310000	195340000	249090000	161750000	187270000	227140000	232000000	225830000	260520000	205880000	184770000	222000000	198940000	184270000	193910000	0.615864	0.81487	0.751512	0.119327
AGA	N(4)-(beta-N-acetylglucosaminyl)-L-asparaginase;Glycosylasparaginase alpha chain;Glycosylasparaginase beta chain	P20933	4	10.1	0.0016653	22364000	23119000	20168000	32153000	14265000	15353000	25734000	33154000	22938000	21883000	23565000	22600000	20423000	15315000	12641000	27913000	15268000	16397000	0.616535	0.880471	0.93494	0.88535
HNRNPUL2;HNRNPUL2-BSCL2	Heterogeneous nuclear ribonucleoprotein U-like protein 2	Q1KMD3;H3BQZ7	24	33.3	0	762110000	552510000	738920000	696460000	758240000	727200000	692610000	566580000	640210000	720960000	770460000	849080000	548880000	594900000	562410000	736130000	669500000	770410000	0.616535	0.626206	0.84046	0.822503
CDKN2A	Cyclin-dependent kinase inhibitor 2A	P42771	4	39.7	0	17693000	23325000	56070000	67528000	102010000	197880000	82178000	150420000	153400000	126500000	103800000	61851000	98286000	61604000	72673000	306700000	222250000	199770000	0.618132	0.855793	0.898682	0.09693
DPP9	Dipeptidyl peptidase 9	Q86TI2	5	5.6	0	58838000	64204000	54017000	65525000	46747000	56657000	38167000	40943000	58642000	40243000	45167000	65927000	35992000	53208000	49614000	38446000	40909000	42530000	0.618132	0.823302	0.727422	0.0295397
GRN	Granulins;Acrogranin;Paragranulin;Granulin-1;Granulin-2;Granulin-3;Granulin-4;Granulin-5;Granulin-6;Granulin-7	P28799	9	17.5	0	133070000	120630000	93517000	119400000	107210000	90456000	138750000	112290000	126720000	158770000	150740000	150380000	53374000	56811000	30114000	73121000	98745000	82144000	0.618132	0.0799314	0.467131	0.198671
ARL3	ADP-ribosylation factor-like protein 3	P36405	10	50	0	500610000	417460000	424110000	445290000	457890000	503130000	359620000	457160000	292700000	466250000	380780000	413920000	288740000	253100000	323890000	328770000	271760000	306100000	0.618132	0.701111	0.337806	0.0268858
TCEB1	Transcription elongation factor B polypeptide 1	Q15369	10	67.9	0	172010000	197500000	138850000	143350000	153540000	173370000	164250000	127120000	129810000	174570000	119960000	150610000	120350000	167250000	89548000	175480000	204290000	146960000	0.618132	0.828744	0.899297	0.751483
NAPA	Alpha-soluble NSF attachment protein	P54920	11	41	0	131280000	100910000	89172000	111210000	92881000	83366000	76000000	66081000	102040000	101540000	75830000	90791000	89172000	93916000	82444000	67811000	74216000	72061000	0.618132	0.709229	0.69386	0.0739597
PAPSS1	Bifunctional 3-phosphoadenosine 5-phosphosulfate synthase 1;Sulfate adenylyltransferase;Adenylyl-sulfate kinase	O43252	11	31.1	0	128540000	107340000	101270000	135600000	130800000	104150000	130800000	158930000	123800000	120430000	127920000	138390000	152020000	125740000	103430000	106340000	114620000	111940000	0.618132	0.654626	0.898682	0.583321
NOP2	Probable 28S rRNA (cytosine(4447)-C(5))-methyltransferase	P46087	14	18.5	0	124640000	88217000	96319000	63821000	53225000	81513000	73497000	51737000	74432000	86324000	71903000	86754000	128760000	118110000	117500000	86346000	98184000	98521000	0.618132	0.955206	0.78699	0.649122
FKBP10	Peptidyl-prolyl cis-trans isomerase FKBP10	Q96AY3	18	25.6	0	426240000	466470000	456580000	466570000	386500000	467750000	503850000	450170000	566070000	516110000	527930000	504180000	284830000	310790000	281210000	444980000	487700000	557050000	0.618132	0.11035	0.78699	0.499832
HNRNPR	Heterogeneous nuclear ribonucleoprotein R	O43390	18	36.2	0	735650000	493660000	680920000	667820000	784170000	580380000	742480000	803980000	672920000	726540000	738080000	837860000	765120000	581500000	694810000	583890000	573120000	581000000	0.618132	0.506228	0.898682	0.345998
RECQL	ATP-dependent DNA helicase Q1	P46063	21	31.4	0	107750000	154180000	181900000	276940000	89372000	172730000	193040000	226740000	197010000	147210000	228510000	174080000	292310000	203210000	184470000	382640000	377780000	1228100000	0.618132	0.880471	0.829737	0.462546
VDAC1	Voltage-dependent anion-selective channel protein 1	P21796	23	66.4	0	954810000	924270000	898610000	907370000	805170000	1097100000	1013400000	973270000	985440000	914570000	871530000	1106900000	892540000	1165200000	1172700000	1302600000	1209000000	1081000000	0.618132	0.915306	0.285291	0.150363
RARS	Arginine--tRNA ligase, cytoplasmic	P54136	33	46.5	0	422490000	579310000	676300000	553110000	524860000	479240000	465920000	519170000	459850000	409560000	458000000	499500000	522780000	512880000	570000000	591710000	558650000	591190000	0.618132	0.528978	0.935194	0.56073
MTCH2	Mitochondrial carrier homolog 2	Q9Y6C9	9	39.6	0	108370000	106040000	114200000	116240000	108310000	148510000	118780000	131470000	145450000	125510000	102160000	148780000	112240000	101540000	121200000	110720000	130730000	143760000	0.61929	0.880471	0.898682	0.625788
PSMB2	Proteasome subunit beta type-2	P49721	9	56.2	0	243030000	245420000	177790000	187110000	147690000	74364000	142560000	156850000	114930000	192590000	140430000	136750000	203440000	140350000	74203000	188190000	237900000	170370000	0.619425	0.838086	0.859878	0.761482
SNRPD2	Small nuclear ribonucleoprotein Sm D2	P62316	9	72.9	0	226380000	190310000	283650000	291970000	193760000	300400000	306310000	316450000	248630000	214740000	188220000	145020000	177940000	277510000	289250000	209710000	168280000	205160000	0.620661	0.46095	0.949236	0.2376
XPO1	Exportin-1	O14980	12	16.3	0	99407000	117250000	114760000	111610000	104370000	143140000	127140000	137550000	193200000	105100000	150580000	119330000	117400000	147460000	145110000	109950000	109780000	156260000	0.620661	0.853784	0.819515	0.770279
PPM1G	Protein phosphatase 1G	O15355	13	27.7	0	190340000	151670000	193370000	171470000	160210000	193490000	173240000	162020000	157930000	176560000	161870000	156430000	242070000	240520000	223210000	146300000	154670000	118850000	0.620661	0.694565	0.898682	0.201343
STIP1	Stress-induced-phosphoprotein 1	P31948	39	66.3	0	1597900000	1574000000	1615900000	1622200000	1577900000	1688000000	1482300000	1444000000	1619500000	1583700000	1522700000	1563600000	1806300000	1765100000	1879600000	1493400000	1442400000	1446800000	0.620661	0.463329	0.898682	0.0257393
RHOT2	Mitochondrial Rho GTPase 2	Q8IXI1	5	11	0.00049801	31911000	33898000	39199000	13495000	36589000	38047000	38461000	36598000	56737000	52078000	26399000	60776000	32568000	45721000	38146000	21170000	21179000	33246000	0.620999	0.715581	0.949362	0.515965
CCT6A	T-complex protein 1 subunit zeta	P40227	35	63.8	0	2234200000	2358500000	2442500000	2020500000	2073200000	2282100000	2231400000	2050100000	1931700000	2180000000	1983000000	2063800000	2312200000	2195600000	2676100000	2259300000	2450200000	2132800000	0.620999	0.557779	0.898682	0.843684
MRE11A	Double-strand break repair protein MRE11A	P49959	4	7.1	0.00051282	16564000	8558500	24197000	16628000	14579000	11793000	27167000	21406000	15729000	28850000	19080000	30368000	25707000	20317000	21075000	22352000	14959000	8546000	0.621282	0.462034	0.5315	0.992914
HADH	Hydroxyacyl-coenzyme A dehydrogenase, mitochondrial	Q16836	11	33.1	0	368680000	354060000	324520000	299570000	307260000	393180000	315340000	328960000	256280000	326280000	378200000	321470000	244500000	216870000	252820000	269170000	249160000	297990000	0.621282	0.99338	0.296901	0.110759
SERPINE1	Plasminogen activator inhibitor 1	P05121	16	40.8	0	160630000	172570000	109550000	80177000	70962000	66123000	153370000	113610000	174190000	90058000	110600000	109220000	321610000	295430000	291560000	193860000	188540000	267890000	0.621282	0.933521	0.467131	0.140173
TOP1	DNA topoisomerase 1	P11387	21	27.2	0	168710000	160280000	186040000	181380000	163830000	226030000	194860000	195830000	248370000	182660000	215720000	275680000	204360000	221000000	201880000	210260000	207990000	226790000	0.621282	0.677864	0.516113	0.129406
HSPB1	Heat shock protein beta-1	P04792	25	96.1	0	3353100000	3790800000	3874900000	3922300000	3876500000	4140000000	4067300000	5010000000	4091300000	4118700000	3879100000	3360200000	3232600000	3460100000	3522400000	3637300000	3943500000	3359800000	0.621282	0.97627	0.550787	0.662837
SEC24D	Protein transport protein Sec24D	O94855	6	5.1	0	15223000	19773000	26103000	33255000	19196000	19066000	30391000	22406000	38037000	23814000	25089000	29017000	23742000	25894000	23492000	20667000	26379000	31485000	0.62153	0.681795	0.938256	0.613618
DAK	Bifunctional ATP-dependent dihydroxyacetone kinase/FAD-AMP lyase (cyclizing);ATP-dependent dihydroxyacetone kinase;FAD-AMP lyase (cyclizing)	Q3LXA3	10	30.3	0	1122100000	799620000	1152400000	860510000	887090000	485480000	880840000	559140000	607800000	649810000	896830000	1679400000	424250000	690170000	552660000	1099800000	1031000000	719260000	0.621698	0.880471	0.93129	0.833564
DAZAP1	DAZ-associated protein 1	Q96EP5	8	29.2	0	78266000	84724000	88207000	95188000	135120000	123020000	95216000	64063000	86528000	98852000	115530000	102050000	95921000	104760000	136590000	127660000	90124000	83936000	0.622762	0.903994	0.761923	0.996523
CCS	Copper chaperone for superoxide dismutase	O14618	5	21.5	0.00044903	54296000	65251000	77211000	57547000	77596000	50129000	67838000	74156000	70751000	55067000	79988000	64159000	37729000	49549000	69367000	61850000	35739000	55646000	0.622854	0.937174	0.935194	0.502297
LEMD2	LEM domain-containing protein 2	Q8NC56	3	11.3	0	14817000	31508000	24627000	18393000	12311000	15463000	21041000	33896000	24895000	18014000	13691000	26156000	9834600	11653000	11921000	10755000	18402000	28303000	0.623675	0.991853	0.5315	0.980965
CPQ	Carboxypeptidase Q	Q9Y646	3	6.1	0.00047059	15853000	22682000	10576000	14700000	12701000	19112000	46525000	29917000	17092000	15673000	19477000	14862000	9478800	9268000	1722000	32370000	29366000	25188000	0.623675	0.933521	0.981227	0.0625424
NEDD8-MDP1;MDP1	Magnesium-dependent phosphatase 1	E9PL57;Q86V88	3	41.2	0	16650000	12887000	10042000	17524000	18414000	19144000	17509000	21589000	17000000	17238000	20422000	17509000	12490000	4535700	12440000	15327000	24652000	15021000	0.623675	0.622525	0.823263	0.730567
ADAM9	Disintegrin and metalloproteinase domain-containing protein 9	Q13443	4	4.8	0.0016051	43715000	39040000	40431000	47702000	21006000	27612000	42471000	50098000	39208000	44790000	40818000	26318000	68104000	63711000	52114000	44107000	50030000	49500000	0.623675	0.984303	0.617259	0.190597
NDUFS4	NADH dehydrogenase [ubiquinone] iron-sulfur protein 4, mitochondrial	O43181	4	22.3	0.0015232	56632000	33763000	50609000	54977000	36818000	31143000	43335000	17710000	31451000	24366000	21211000	40759000	32733000	28889000	25584000	33419000	35853000	19152000	0.623675	0.54654	0.473827	0.285892
CNPY3	Protein canopy homolog 3	Q9BT09	4	11.9	0.00046882	78133000	48828000	56662000	50782000	68945000	44340000	71608000	58615000	84241000	71502000	64686000	77578000	42797000	42429000	25357000	69513000	60432000	71917000	0.623675	0.481957	0.898682	0.421773
PHF5A	PHD finger-like domain-containing protein 5A	Q7RTV0	4	36.4	0	88252000	68710000	80083000	79827000	61253000	74181000	67383000	49348000	72374000	69344000	77030000	70051000	86813000	75779000	90344000	55446000	57479000	54149000	0.623675	0.838086	0.982317	0.0496922
ADI1	1,2-dihydroxy-3-keto-5-methylthiopentene dioxygenase	Q9BV57	4	36.9	0.0016045	26930000	62770000	104710000	60544000	44841000	55125000	36094000	56904000	25831000	49190000	46312000	44240000	48469000	64508000	43851000	41459000	58315000	54730000	0.623675	0.709229	0.898682	0.744618
NUP88	Nuclear pore complex protein Nup88	Q99567	5	11.9	0	43179000	36214000	22458000	29008000	33398000	24532000	31642000	19593000	22627000	23599000	25411000	41930000	51555000	39931000	26495000	27345000	13310000	28963000	0.623675	0.973823	0.993147	0.490233
EFTUD1	Elongation factor Tu GTP-binding domain-containing protein 1	Q7Z2Z2	6	5	0.00046729	43700000	69049000	47908000	33289000	41647000	26352000	30623000	23471000	42563000	23852000	48275000	31683000	34614000	38756000	58804000	33664000	24558000	54930000	0.623675	0.778921	0.998104	0.784699
NOL6	Nucleolar protein 6	Q9H6R4	7	8.3	0	51938000	42305000	62726000	43314000	81193000	50943000	34113000	52173000	46482000	21446000	17798000	44770000	82748000	61936000	79997000	30095000	41784000	32537000	0.623675	0.441061	0.984552	0.128219
NOC3L	Nucleolar complex protein 3 homolog	Q8WTT2	7	12.5	0.00047438	36499000	20811000	27839000	31580000	15564000	15506000	17669000	19694000	20963000	29908000	14578000	28269000	57845000	35479000	27291000	28948000	16123000	24348000	0.623675	0.99125	0.790686	0.880638
CTSA	Lysosomal protective protein;Lysosomal protective protein 32 kDa chain;Lysosomal protective protein 20 kDa chain	P10619	8	18.5	0	187280000	100140000	173830000	156290000	166010000	184620000	179760000	215980000	330850000	138190000	210450000	238060000	85440000	76711000	114960000	199590000	176130000	254470000	0.623675	0.777437	0.898682	0.380607
ALDH16A1	Aldehyde dehydrogenase family 16 member A1	Q8IZ83	8	11.8	0	32044000	54435000	40361000	55857000	54883000	32094000	55466000	50675000	49715000	54843000	42937000	45363000	51627000	48250000	50368000	47534000	47513000	42770000	0.623675	0.895769	0.898682	0.920186
SDHB	Succinate dehydrogenase [ubiquinone] iron-sulfur subunit, mitochondrial	P21912	9	27.1	0	130790000	135470000	124670000	138680000	115120000	183380000	110550000	97417000	138250000	123800000	115190000	101660000	98905000	92153000	92586000	81935000	56567000	111660000	0.623675	0.473643	0.243063	0.203007
ACOT9	Acyl-coenzyme A thioesterase 9, mitochondrial	Q9Y305	10	32.8	0	124130000	149910000	184830000	204580000	187390000	124420000	171190000	197060000	185080000	200730000	165210000	131040000	193720000	152820000	181310000	188940000	168560000	210650000	0.623675	0.980543	0.898682	0.434868
PTK7	Inactive tyrosine-protein kinase 7	Q13308	12	13.4	0	62101000	122890000	72606000	118310000	112150000	86447000	113660000	117920000	103340000	124510000	107100000	107950000	45173000	69691000	59014000	79736000	71696000	83878000	0.623675	0.62301	0.608231	0.398606
TPD52L2	Tumor protein D54	O43399	14	84.5	0	679620000	798520000	770990000	642870000	716180000	527560000	602890000	666640000	614410000	663400000	595580000	776900000	796190000	601500000	897320000	851510000	1067000000	660490000	0.623675	0.975565	0.892461	0.534697
ATP6V1B2	V-type proton ATPase subunit B, brain isoform	P21281	17	37.8	0	375890000	336710000	387240000	382960000	384530000	366550000	359300000	309920000	359770000	480420000	403820000	407230000	402150000	353420000	389060000	342900000	349750000	365640000	0.623675	0.576655	0.898682	0.305107
TMPO	Lamina-associated polypeptide 2, isoform alpha;Thymopoietin;Thymopentin	P42166	20	34	0	136760000	240830000	225860000	207920000	181530000	200910000	239440000	198880000	249280000	257800000	229050000	277920000	219700000	223770000	220620000	223120000	253470000	309640000	0.623675	0.360269	0.78699	0.316974
PSMD2	26S proteasome non-ATPase regulatory subunit 2	Q13200	21	26.5	0	364040000	384860000	495730000	390910000	315980000	403700000	346460000	381230000	333250000	333530000	373620000	333900000	496120000	470710000	604010000	418370000	414720000	369760000	0.623675	0.59391	0.78699	0.879641
DDX17	Probable ATP-dependent RNA helicase DDX17	Q92841	24	38.5	0	702310000	720740000	840590000	869680000	767920000	943730000	826050000	882590000	895330000	1025900000	983620000	826640000	814200000	901590000	694570000	746560000	851660000	802760000	0.623675	0.576558	0.948846	0.947523
PSMC6	26S protease regulatory subunit 10B	P62333	32	71.7	0	844370000	847820000	763970000	807460000	726640000	884950000	723450000	817630000	676350000	750050000	753480000	848350000	807010000	897430000	850180000	792360000	797390000	738780000	0.623675	0.838086	0.892461	0.524801
LRP1	Prolow-density lipoprotein receptor-related protein 1;Low-density lipoprotein receptor-related protein 1 85 kDa subunit;Low-density lipoprotein receptor-related protein 1 515 kDa subunit;Low-density lipoprotein receptor-related protein 1 intracellular domain	Q07954	48	13.2	0	611970000	519430000	401410000	693370000	513810000	552910000	818070000	628150000	582280000	749480000	618410000	555930000	471860000	461590000	367040000	925640000	904350000	953880000	0.623675	0.689758	0.974651	0.0116939
AP2S1	AP-2 complex subunit sigma	P53680	2	7	0.0015607	26201000	28318000	31799000	25201000	21034000	25334000	30050000	30090000	44861000	37014000	31797000	28295000	30296000	21971000	27341000	20927000	23793000	35739000	0.62396	0.566009	0.84046	0.965519
TPMT	Thiopurine S-methyltransferase	P51580	6	20.4	0.00089127	35982000	21419000	23267000	96215000	69966000	18688000	22007000	25180000	29838000	21708000	23625000	24960000	61242000	24627000	22301000	18001000	43315000	20382000	0.62396	0.60776	0.751512	0.553257
PRDX6	Peroxiredoxin-6	P30041	23	83	0	1597100000	1621700000	1315900000	1570900000	1666000000	1450900000	1524400000	1421400000	1391700000	1656000000	1486600000	1255800000	1931300000	1739400000	1697200000	1894800000	1759000000	1613100000	0.624756	0.883934	0.498077	0.287404
ARHGAP1	Rho GTPase-activating protein 1	Q07960	6	16.4	0	80484000	66534000	84368000	85906000	44310000	73501000	83215000	86139000	76796000	103120000	76753000	65873000	95214000	116360000	61864000	85330000	81902000	103690000	0.624988	0.838086	0.898682	0.316974
SLC25A1	Tricarboxylate transport protein, mitochondrial	P53007	6	16.7	0	34353000	54834000	64024000	52603000	39573000	120510000	84769000	73894000	79017000	52580000	63191000	79260000	54839000	44903000	69807000	71655000	56127000	77347000	0.626145	0.94839	0.989453	0.787173
UBTF	Nucleolar transcription factor 1	P17480	7	10.2	0	69807000	56830000	57921000	82444000	70359000	65568000	84654000	114900000	70498000	96989000	85465000	98766000	55846000	75060000	61557000	60556000	67382000	57593000	0.628525	0.167139	0.968455	0.558063
TIMM13	Mitochondrial import inner membrane translocase subunit Tim13	Q9Y5L4	3	41.1	0	23390000	21235000	24380000	16324000	23859000	39835000	14812000	15111000	25094000	35239000	17926000	24729000	26873000	20167000	12837000	29637000	16954000	23079000	0.628966	0.969157	0.898682	0.867054
PRPSAP2	Phosphoribosyl pyrophosphate synthase-associated protein 2	O60256	5	31.4	0	35271000	54234000	45912000	31136000	59904000	41517000	25827000	21481000	46447000	29933000	45247000	27894000	42164000	49934000	68939000	36280000	48696000	35410000	0.628966	0.63734	0.898682	0.710979
NDUFB4	NADH dehydrogenase [ubiquinone] 1 beta subcomplex subunit 4	O95168	5	46.5	0	101660000	85016000	115400000	90413000	95540000	108860000	68057000	100140000	82121000	87794000	101800000	95019000	95327000	97263000	109420000	92418000	104600000	100480000	0.628966	0.833691	0.993147	0.983232
PYCR1	Pyrroline-5-carboxylate reductase 1, mitochondrial	P32322	14	49.8	0	287860000	254190000	309410000	335130000	307000000	333710000	258330000	285240000	298880000	261060000	265010000	239150000	380440000	398870000	397060000	194270000	237090000	227570000	0.628966	0.239217	0.949236	0.055606
TARS	Threonine--tRNA ligase, cytoplasmic	P26639	30	42.3	0	496670000	443120000	663990000	500870000	554090000	459450000	455030000	466220000	494080000	494380000	478560000	518820000	672320000	755380000	628190000	579080000	623610000	538030000	0.628966	0.850868	0.69386	0.421773
TTC37	Tetratricopeptide repeat protein 37	Q6PGP7	6	4.4	0.0016227	18669000	33357000	24065000	24837000	21383000	28015000	18145000	21208000	24466000	26782000	27840000	23166000	24383000	24453000	26752000	22184000	24726000	37661000	0.632063	0.929824	0.968455	0.773942
ITPR3	Inositol 1,4,5-trisphosphate receptor type 3	Q14573	7	3.2	0	10058000	13849000	18326000	13896000	17967000	28034000	28128000	19040000	47769000	30018000	26042000	35596000	15181000	12645000	11005000	25150000	37314000	30321000	0.632063	0.245973	0.982317	0.153574
CCDC124	Coiled-coil domain-containing protein 124	Q96CT7	9	46.2	0.0005	121640000	116110000	110710000	153040000	103920000	128270000	136200000	129080000	131860000	138960000	91292000	140090000	150630000	122560000	118570000	116730000	89025000	122830000	0.632063	0.99125	0.938256	0.615337
GALNT2	Polypeptide N-acetylgalactosaminyltransferase 2;Polypeptide N-acetylgalactosaminyltransferase 2 soluble form	Q10471	14	25.9	0	250240000	287940000	257370000	267900000	253000000	325120000	273200000	223530000	245520000	241350000	189950000	259760000	264610000	278590000	241060000	205950000	217530000	219780000	0.632063	0.605598	0.825217	0.0482957
RAB14	Ras-related protein Rab-14	P61106	6	28.8	0.00045998	21457000	24436000	22870000	18170000	23461000	33864000	36890000	24364000	29689000	27764000	23104000	35949000	24892000	25801000	20157000	24439000	30350000	47083000	0.632366	0.745928	0.970626	0.531821
CNP	2,3-cyclic-nucleotide 3-phosphodiesterase	P09543	16	44.7	0	127470000	166350000	132470000	129880000	131680000	103350000	134060000	153250000	185130000	172230000	121700000	149230000	77758000	106490000	124270000	121750000	161460000	187730000	0.632366	0.791231	0.78699	0.570179
CFL2	Cofilin-2	Q9Y281	9	81.3	0	161640000	141490000	157460000	168680000	132540000	115860000	137590000	127230000	75142000	126430000	113550000	86428000	130910000	82916000	143660000	95283000	103900000	114640000	0.633837	0.443522	0.765947	0.0554474
SEH1L	Nucleoporin SEH1	Q96EE3	7	28.3	0.00051733	94474000	112330000	57421000	55759000	64948000	46312000	59714000	42735000	63753000	43630000	83098000	90164000	65578000	101010000	96958000	52786000	87085000	52235000	0.635511	0.9962	0.899297	0.798402
DDX1	ATP-dependent RNA helicase DDX1	Q92499	22	43.5	0	468990000	421430000	394840000	446820000	465240000	351130000	314110000	383980000	418180000	455390000	362310000	285280000	410990000	366380000	436520000	372780000	328930000	404090000	0.637087	0.767216	0.845271	0.316615
IMP3	U3 small nucleolar ribonucleoprotein protein IMP3	Q9NV31	4	32.6	0	26768000	23570000	21558000	26842000	26569000	36436000	23791000	26068000	19075000	26214000	17691000	14336000	36129000	19278000	21117000	8743700	14196000	11241000	0.638335	0.598884	0.661481	0.0241503
COPB1	Coatomer subunit beta	P53618	20	28.5	0	448820000	266700000	320350000	249560000	393860000	307980000	427970000	408460000	331360000	316980000	287320000	361100000	281150000	303010000	404240000	509980000	580170000	258010000	0.638335	0.956957	0.864786	0.599908
EEF1E1-BLOC1S5;EEF1E1	Eukaryotic translation elongation factor 1 epsilon-1	C9J1V9;O43324	4	44.4	0	21970000	32395000	35155000	50128000	16691000	30681000	18884000	14260000	31569000	31231000	12443000	23659000	36726000	25948000	37436000	39632000	34675000	27679000	0.640525	0.706582	0.93494	0.803042
STK31	Serine/threonine-protein kinase 31	Q9BXU1	3	3.2	0.0078176	36745000	23839000	34760000	86689000	30938000	45967000	60250000	79086000	45098000	66555000	24612000	58061000	55624000	45251000	29070000	37320000	63346000	61129000	0.641904	0.912393	0.913341	0.655546
RAP1GDS1	Rap1 GTPase-GDP dissociation stimulator 1	P52306	9	18.1	0	70732000	60892000	78511000	64788000	66451000	71324000	47402000	60844000	67895000	46824000	80791000	75377000	47465000	68398000	75171000	87995000	71701000	55925000	0.641904	0.985003	0.829983	0.87884
ILF2	Interleukin enhancer-binding factor 2	Q12905	10	29.2	0	293670000	320880000	448240000	405250000	493530000	363960000	401010000	515410000	725980000	454670000	514360000	506150000	455600000	390640000	489330000	388720000	422870000	732190000	0.641904	0.321414	0.898682	0.612704
TBCB	Tubulin-folding cofactor B	Q99426	14	53.3	0	266340000	226920000	200690000	300090000	206490000	293230000	274740000	270460000	275040000	252240000	249940000	254710000	244310000	212570000	210830000	290600000	249560000	287010000	0.641904	0.969157	0.949362	0.518175
CTNNB1	Catenin beta-1	P35222	17	33.4	0	256830000	294440000	232590000	211650000	237830000	291100000	239250000	191020000	242680000	208610000	288470000	267170000	197180000	228110000	167100000	193270000	208560000	163220000	0.641904	0.9962	0.555264	0.105745
SDHA	Succinate dehydrogenase [ubiquinone] flavoprotein subunit, mitochondrial	P31040	23	36.1	0	276450000	279650000	281760000	300880000	249970000	281530000	280510000	290640000	310920000	334050000	298310000	331710000	306140000	233830000	265720000	216770000	236170000	294360000	0.641904	0.382667	0.661759	0.582636
RPP30	Ribonuclease P protein subunit p30	P78346	4	21.3	0.0072848	32903000	28254000	24212000	23969000	17391000	35075000	18146000	17223000	27762000	31062000	16184000	17166000	26956000	21686000	21693000	17814000	13991000	27871000	0.641935	0.781273	0.597763	0.476
PYCRL	Pyrroline-5-carboxylate reductase 3	Q53H96	5	20.4	0.0012931	119220000	70940000	72606000	95772000	77378000	70713000	56277000	56130000	86973000	62390000	75497000	74802000	70903000	81640000	68575000	65392000	54214000	68986000	0.641935	0.615557	0.794574	0.205014
NMT1	Glycylpeptide N-tetradecanoyltransferase 1	P30419	6	18.8	0	64864000	48306000	60790000	51694000	59565000	60563000	67746000	56424000	71213000	34350000	77469000	82332000	69420000	48988000	76073000	47554000	54395000	67571000	0.641935	0.911415	0.998104	0.937837
SNRPB2	U2 small nuclear ribonucleoprotein B	P08579	6	30.7	0	74436000	86387000	88482000	55352000	89286000	90782000	77611000	108560000	107020000	74446000	113880000	96233000	89462000	61678000	84111000	95607000	71075000	61034000	0.641935	0.753984	0.994419	0.842153
MYDGF	Myeloid-derived growth factor	Q969H8	7	36.4	0	553550000	570810000	562140000	658990000	658010000	503920000	735840000	763960000	564630000	620510000	712670000	542590000	517520000	589350000	484660000	689810000	626560000	808750000	0.641935	0.838086	0.993147	0.343505
GRB2	Growth factor receptor-bound protein 2	P62993	9	43.3	0.0004583	85871000	87666000	68131000	97000000	73485000	56510000	83293000	93994000	84458000	80030000	76455000	82678000	83844000	81188000	69247000	59387000	56529000	89160000	0.641935	0.956957	0.876157	0.697382
DIAPH1	Protein diaphanous homolog 1	O60610	10	11.9	0	38671000	26065000	18362000	29989000	20779000	38667000	37238000	39405000	28792000	31822000	21316000	34052000	52298000	50498000	86455000	29912000	44639000	47073000	0.641935	0.991853	0.812289	0.363467
NDUFV1	NADH dehydrogenase [ubiquinone] flavoprotein 1, mitochondrial	P49821	10	32.5	0	100000000	92554000	103920000	139040000	122580000	104520000	156020000	115300000	229730000	153700000	176720000	171500000	94903000	131870000	116110000	107590000	113420000	138150000	0.641935	0.0962391	0.898682	0.69715
PSMD14	26S proteasome non-ATPase regulatory subunit 14	O00487	8	38.1	0	150190000	154400000	139420000	122900000	141770000	145050000	97935000	127070000	140080000	123090000	128550000	122840000	202860000	186000000	164370000	135560000	154760000	161840000	0.646056	0.220276	0.843955	0.650532
G3BP2	Ras GTPase-activating protein-binding protein 2	Q9UN86	10	41.3	0	394820000	392870000	420560000	332940000	403100000	394230000	406330000	499300000	412360000	340690000	416670000	333380000	443900000	502490000	536880000	399380000	417770000	464810000	0.646056	0.804583	0.765947	0.420789
PITRM1	Presequence protease, mitochondrial	Q5JRX3	17	23.7	0	207630000	295280000	247530000	251680000	174300000	250580000	232250000	185550000	210460000	225710000	218440000	241010000	275980000	282870000	292300000	205280000	209750000	268990000	0.646056	0.885424	0.898682	0.85369
EPHA2	Ephrin type-A receptor 2	P29317	22	25.1	0	348110000	440800000	465000000	444440000	391710000	415130000	489670000	430660000	636210000	464260000	363900000	477450000	343810000	324300000	343500000	471820000	551090000	489350000	0.646056	0.911063	0.898682	0.180585
SRR	Serine racemase	Q9GZT4	6	20.9	0	31936000	20866000	23355000	31949000	18176000	29214000	24083000	21269000	22301000	29130000	25318000	20156000	25378000	20554000	22570000	20174000	19152000	20778000	0.648402	0.939662	0.69386	0.226912
ITGB1	Integrin beta-1	P05556	31	33.6	0	2149000000	2343300000	2210900000	2428100000	2158200000	2524800000	2465100000	2489500000	3274900000	2515400000	2082100000	2935700000	1852300000	1682700000	2058000000	2184500000	2419400000	2988700000	0.648402	0.835655	0.761923	0.676222
MRPL22	39S ribosomal protein L22, mitochondrial	Q9NWU5	5	39.3	0	32612000	40092000	37475000	27520000	34713000	39649000	42723000	38095000	63245000	25902000	22733000	59500000	52982000	60928000	43355000	59701000	7446500	28626000	0.652749	0.991853	0.597763	0.917471
ERH	Enhancer of rudimentary homolog	P84090	9	62.5	0	1616300000	1843700000	1377100000	2039100000	1568200000	1437000000	1453000000	1484000000	1576300000	1522900000	1626100000	1522000000	1839200000	1589400000	1701200000	1228900000	1135400000	1206500000	0.652749	0.804583	0.898682	0.0647064
RPL27	60S ribosomal protein L27	P61353	10	76.5	0	239990000	256510000	270190000	229590000	280700000	260090000	184720000	248920000	237880000	208750000	232460000	243830000	320280000	327780000	305420000	257350000	243060000	272240000	0.652749	0.507362	0.78699	0.959386
CSTF1	Cleavage stimulation factor subunit 1	Q05048	12	36.7	0	106540000	102420000	79624000	89046000	103010000	111900000	76988000	100310000	83894000	107190000	115240000	87275000	81545000	122030000	76148000	73524000	68446000	71152000	0.652749	0.903828	0.93494	0.0400554
PA2G4	Proliferation-associated protein 2G4	Q9UQ80	30	61.4	0	1037800000	1314500000	1315400000	1011500000	1027500000	1190900000	1086500000	1002700000	1103200000	1117900000	1152700000	1104000000	1310500000	1200300000	1243600000	1421600000	1496400000	1563200000	0.652749	0.912393	0.78699	0.0414473
RPS7	40S ribosomal protein S7	P62081	31	69.1	0	3811500000	3884200000	4221100000	3672000000	3753300000	3571300000	3495200000	3858400000	3439500000	3930900000	3347300000	3351100000	4293400000	3785500000	3922500000	3237800000	3210300000	3847000000	0.652749	0.709229	0.898682	0.42993
MOV10	Putative helicase MOV-10	Q9HCE1	13	17	0	37243000	38421000	43812000	46723000	38131000	43122000	38765000	29942000	39775000	34127000	35404000	38865000	50196000	71613000	43823000	45182000	65571000	42754000	0.653497	0.421646	0.84046	0.553257
SRRT	Serrate RNA effector molecule homolog	Q9BXP5	19	27.9	0	235780000	271870000	230640000	248930000	218380000	365320000	206150000	250430000	230750000	258920000	268490000	261410000	247280000	299890000	243880000	213370000	213000000	284060000	0.653497	0.991853	0.963459	0.697382
TALDO1	Transaldolase	P37837	33	65.6	0	3114000000	3422000000	3593000000	3168800000	3152500000	3136100000	3120900000	2814100000	3234400000	2833600000	3257600000	3109200000	4341500000	5096100000	4459700000	2936800000	2904500000	2937000000	0.653497	0.691188	0.84046	0.0775038
GCC2	GRIP and coiled-coil domain-containing protein 2	Q8IWJ2	6	4.2	0.0015273	33798000	28766000	41963000	41414000	27019000	45538000	32481000	62983000	64656000	50755000	27491000	50850000	38590000	29890000	29825000	55143000	37668000	38248000	0.655059	0.838086	0.971937	0.590136
HSP90AA1	Heat shock protein HSP 90-alpha	P07900	59	63.8	0	5288600000	5309400000	6170700000	5260400000	5998100000	5772400000	5836900000	6029500000	5742200000	5608100000	5911600000	5952600000	6852800000	6627600000	6140300000	5187100000	5473100000	5260500000	0.655059	0.764317	0.898682	0.335572
ACTB	Actin, cytoplasmic 1;Actin, cytoplasmic 1, N-terminally processed	P60709	2	99.7	0	89843000000	90616000000	95433000000	88089000000	99807000000	92372000000	87444000000	90182000000	92020000000	85305000000	100210000000	89654000000	86333000000	89332000000	86582000000	89433000000	87963000000	84551000000	0.65734	0.969157	0.613413	0.209497
CD2AP	CD2-associated protein	Q9Y5K6	6	10.5	0.00045455	84769000	77633000	83760000	83014000	86309000	45329000	104860000	72951000	122120000	103720000	91727000	86517000	98647000	114160000	116430000	95786000	102850000	121920000	0.657606	0.475939	0.408242	0.158726
HSP90AB2P	Putative heat shock protein HSP 90-beta 2	Q58FF8	2	23.9	0	115020000	83677000	85238000	51929000	132840000	126130000	152790000	137410000	94631000	59790000	29413000	212380000	97648000	85505000	75736000	87462000	171840000	44503000	0.657821	0.996229	0.825217	0.984774
STAU1	Double-stranded RNA-binding protein Staufen homolog 1	O95793	8	26.7	0	49495000	61060000	59479000	50851000	44563000	42367000	59850000	50489000	66156000	52955000	50774000	49207000	63155000	64366000	43471000	61071000	47624000	63770000	0.658082	0.98487	0.898682	0.606615
CLTB	Clathrin light chain B	P09497	8	29.3	0.0005211	127330000	43209000	100550000	105020000	50313000	78228000	66012000	55988000	74603000	126800000	65244000	60563000	102240000	93233000	81675000	83593000	105770000	74824000	0.658082	0.998112	0.981227	0.900402
ANXA6	Annexin A6	P08133	82	88.4	0	3840900000	4147200000	4039900000	4064600000	4206100000	4671000000	4191100000	4474300000	5079800000	4200800000	4671900000	4792700000	4327000000	3986300000	4522400000	4465100000	4447700000	4726700000	0.658082	0.595884	0.898682	0.163473
RPL28	60S ribosomal protein L28	P46779	19	72.3	0	2856000000	2521100000	2457700000	2391600000	2593400000	2598100000	2121000000	2035200000	2642300000	2435200000	2537200000	2074800000	2905000000	2714700000	2741400000	2085000000	1963900000	2301700000	0.658842	0.686022	0.968455	0.124074
MYL6	Myosin light polypeptide 6	P60660	19	78.1	0	5876600000	6130700000	5811500000	6297400000	5837400000	6289200000	7317400000	7405800000	5846200000	6467200000	6693000000	6902300000	5773400000	6334900000	6472600000	4976400000	4395100000	4989900000	0.658852	0.239217	0.970626	0.091158
SRM	Spermidine synthase	P19623	12	33.4	0	379720000	331560000	286730000	352270000	292970000	281400000	227860000	247270000	332610000	235040000	237890000	267690000	329760000	304740000	290760000	234180000	233190000	313800000	0.659347	0.193037	0.78691	0.350228
ANXA1	Annexin A1	P04083	56	94.5	0	8426000000	8620400000	9847800000	8911300000	10270000000	10278000000	8638600000	9412800000	7824600000	8728500000	9206700000	9795400000	6861900000	6569700000	7275500000	9761900000	9146800000	9605600000	0.659347	0.933521	0.819515	0.880444
PRKAR1A	cAMP-dependent protein kinase type I-alpha regulatory subunit;cAMP-dependent protein kinase type I-alpha regulatory subunit, N-terminally processed	P10644	13	39.1	0	392450000	367590000	388570000	370030000	331250000	270250000	302510000	317650000	350520000	321110000	357870000	313330000	432560000	340510000	352780000	332760000	361290000	267110000	0.660122	0.765444	0.916146	0.627767
CNN3	Calponin-3	Q15417	19	65	0	614190000	504890000	523410000	655800000	531240000	539040000	723160000	614410000	567640000	754880000	652800000	615160000	713110000	692950000	684330000	623430000	554710000	486230000	0.660122	0.506228	0.434113	0.950636
RPS11	40S ribosomal protein S11	P62280	31	84.8	0	5250800000	6050900000	5195000000	6115900000	4958400000	5433800000	4912900000	4922000000	5549500000	5637900000	4939500000	4565400000	6609800000	6018300000	5619000000	5187000000	5208400000	4653800000	0.660122	0.711897	0.948846	0.331006
TSTA3	GDP-L-fucose synthase	Q13630	6	22.4	0	98216000	96681000	66679000	86049000	105330000	88219000	129040000	100060000	93551000	87223000	81744000	90317000	93176000	90245000	91694000	117630000	72734000	70855000	0.661665	0.854852	0.889246	0.930195
GIPC1	PDZ domain-containing protein GIPC1	O14908	6	21.9	0.00046168	122980000	130580000	109860000	112050000	111510000	106090000	77894000	77504000	121580000	93354000	85062000	101040000	93235000	137440000	122870000	97550000	88672000	109660000	0.664043	0.249108	0.957669	0.27647
RPN1	Dolichyl-diphosphooligosaccharide--protein glycosyltransferase subunit 1	P04843	42	53.9	0	1380400000	1754000000	1891400000	1624500000	1605200000	1629200000	1639100000	1824400000	1841100000	1571400000	1394300000	1539900000	1429600000	1163100000	1723900000	1806600000	1741800000	1905100000	0.664043	0.595884	0.948415	0.273186
EIF3J	Eukaryotic translation initiation factor 3 subunit J	O75822	3	12.4	0.00045851	65124000	57563000	85999000	75950000	84194000	74883000	54384000	77323000	42108000	49581000	75222000	74155000	104370000	60401000	78156000	89719000	109610000	83772000	0.664249	0.830719	0.970626	0.299047
MRPL50	39S ribosomal protein L50, mitochondrial	Q8N5N7	4	29.7	0.00089206	52341000	36964000	32861000	32802000	27492000	40479000	21294000	35175000	33299000	31628000	30116000	28886000	29144000	31900000	37917000	48499000	28640000	55606000	0.664249	0.541952	0.946832	0.703904
SLC25A11	Mitochondrial 2-oxoglutarate/malate carrier protein	Q02978	4	13.7	0	44712000	40654000	43290000	38055000	32561000	42344000	35215000	33010000	40923000	45603000	28609000	41531000	45629000	31161000	26666000	37181000	32434000	41368000	0.664249	0.939662	0.640624	0.60512
ILVBL	Acetolactate synthase-like protein	A1L0T0	5	10.3	0	54540000	40896000	43663000	50102000	40342000	35032000	61419000	56826000	41877000	22611000	34704000	56980000	34497000	26360000	29374000	42183000	40060000	42370000	0.664249	0.88381	0.732668	0.66427
HIST1H1C	Histone H1.2	P16403	6	53.5	0	18452000000	15217000000	14962000000	18788000000	16469000000	15918000000	17231000000	17325000000	18017000000	20312000000	19250000000	18205000000	14117000000	14634000000	12802000000	12385000000	13048000000	12373000000	0.664249	0.325443	0.408749	0.0307569
LPIN1	Phosphatidate phosphatase LPIN1	Q14693	7	10.7	0.00045167	24390000	50028000	18908000	31562000	24327000	40612000	25102000	26807000	24347000	9194200	17209000	27766000	24780000	16260000	11266000	35716000	17928000	24905000	0.664249	0.557779	0.84046	0.697789
CRKL	Crk-like protein	P46109	7	34	0.00051787	95376000	96515000	81302000	98611000	85159000	79927000	97556000	96076000	136040000	118180000	102620000	94696000	113460000	101770000	88866000	113530000	107540000	121460000	0.664249	0.576558	0.805892	0.0647064
DCTN3	Dynactin subunit 3	O75935	7	43	0	71278000	85852000	63350000	71305000	72788000	60298000	118140000	101140000	65686000	76404000	77520000	69791000	95152000	68277000	52166000	118710000	99187000	83751000	0.664249	0.798273	0.941825	0.27647
PDXDC1	Pyridoxal-dependent decarboxylase domain-containing protein 1	Q6P996	10	16.4	0	57847000	37650000	48544000	46153000	35202000	61473000	90804000	73319000	43888000	43422000	58367000	49831000	49876000	42076000	47506000	71245000	68547000	57519000	0.664249	0.903994	0.924411	0.139652
NDUFA5	NADH dehydrogenase [ubiquinone] 1 alpha subcomplex subunit 5	Q16718	11	85.3	0	114050000	108220000	104330000	123420000	103250000	124590000	93834000	116200000	93569000	92486000	115880000	92144000	129170000	102670000	88639000	96463000	139010000	149740000	0.664249	0.674608	0.473082	0.679148
TSNAX;DISC1	Translin-associated protein X	Q99598;C4P0D8	12	40.7	0	78518000	89738000	85389000	87985000	112870000	122310000	61697000	57462000	102060000	93251000	84162000	82142000	81876000	37067000	98956000	77542000	63783000	79524000	0.664249	0.694565	0.84046	0.164744
PSMB3	Proteasome subunit beta type-3	P49720	13	42	0	261710000	320580000	212700000	359210000	380320000	372340000	258720000	319990000	191610000	246440000	266000000	326080000	322010000	324860000	432940000	339030000	462480000	223270000	0.664249	0.746208	0.858108	0.877865
PSME3	Proteasome activator complex subunit 3	P61289	14	48.8	0	208440000	207970000	190430000	211630000	235890000	159170000	137720000	209730000	159890000	199790000	235360000	159010000	229760000	246800000	237200000	159590000	158620000	121950000	0.664249	0.974529	0.943259	0.123793
RBM14	RNA-binding protein 14	Q96PK6	15	21.7	0	293230000	354060000	308680000	371990000	255770000	339880000	406690000	338360000	333610000	316680000	361370000	328620000	289980000	318470000	288830000	396880000	300790000	338810000	0.664249	0.840666	0.947928	0.711483
PFKL	ATP-dependent 6-phosphofructokinase, liver type	P17858	17	34	0	137160000	57665000	69041000	175140000	139120000	84175000	162010000	328470000	130680000	121390000	170080000	190310000	118760000	127380000	141940000	260490000	172360000	224450000	0.664249	0.576501	0.819515	0.137832
USO1	General vesicular transport factor p115	O60763	18	23.9	0	268650000	311810000	238660000	245440000	244530000	309200000	335790000	302800000	266880000	220380000	223600000	240360000	327280000	322850000	306930000	254120000	363450000	315410000	0.664249	0.332095	0.869633	0.571595
YARS	Tyrosine--tRNA ligase, cytoplasmic;Tyrosine--tRNA ligase, cytoplasmic, N-terminally processed	P54577	27	46	0	608430000	681910000	665440000	607750000	516270000	488590000	495190000	451810000	610220000	425210000	535850000	492870000	724480000	807990000	785600000	533130000	647130000	571020000	0.664249	0.433589	0.858108	0.903567
SHMT2	Serine hydroxymethyltransferase, mitochondrial	P34897	39	69.4	0	2141900000	2114400000	2336400000	2079000000	2011400000	1984500000	1788600000	1828600000	2162300000	1836400000	2109800000	2126500000	2351400000	2660900000	2436700000	2597500000	2584300000	2869200000	0.664249	0.828744	0.284616	0.0857204
HADHA	Trifunctional enzyme subunit alpha, mitochondrial;Long-chain enoyl-CoA hydratase;Long chain 3-hydroxyacyl-CoA dehydrogenase	P40939	43	57.1	0	959270000	964860000	980790000	988560000	1072200000	1088400000	1010600000	957080000	881410000	990710000	962520000	1072700000	989310000	891550000	977750000	1078100000	1064400000	1062600000	0.664249	0.998112	0.935316	0.203007
CAPN2	Calpain-2 catalytic subunit	P17655	34	54.6	0	472430000	535310000	557740000	512270000	463190000	551300000	505430000	579480000	632280000	431640000	526020000	583930000	385770000	352800000	474050000	676830000	723630000	828080000	0.66449	0.994106	0.982317	0.138277
PARN	Poly(A)-specific ribonuclease PARN	O95453	3	6.6	0.0016327	13434000	19529000	17347000	41000000	35480000	24477000	21173000	16701000	20349000	31991000	11570000	18615000	23912000	28040000	37260000	18616000	19435000	18931000	0.664843	0.865837	0.943259	0.463063
CUTA	Protein CutA	O60888	3	33	0	641420000	775380000	223830000	701250000	982840000	385980000	496420000	530260000	380200000	969290000	679760000	530920000	603780000	494260000	644550000	226810000	592630000	628070000	0.664843	0.853956	0.869362	0.691792
FNDC3B	Fibronectin type III domain-containing protein 3B	Q53EP0	6	6.8	0	48160000	46546000	78031000	61033000	23607000	57812000	46350000	41312000	41290000	61969000	46976000	42655000	55321000	50088000	64446000	68521000	87643000	69881000	0.664843	0.968689	0.877099	0.209497
LGALS3	Galectin-3	P17931	9	32	0	116960000	69623000	90845000	113700000	116970000	75209000	137450000	106530000	102340000	145410000	183270000	248720000	76445000	65168000	55811000	22185000	56563000	30340000	0.664843	0.475939	0.522855	0.071951
RPS14	40S ribosomal protein S14	P62263	16	54.3	0	1696200000	1618400000	1829100000	1965000000	1764200000	1656800000	1673600000	1449500000	1734200000	1634200000	1743100000	1453600000	1759000000	2382700000	2252500000	1475000000	1507900000	1512800000	0.664843	0.658834	0.894951	0.0540546
MDH1	Malate dehydrogenase, cytoplasmic	P40925	25	54.5	0	1306500000	1324500000	1219600000	1304100000	1123700000	1227300000	1345800000	1237000000	1417700000	1368400000	1283500000	1441000000	1113900000	1157600000	1224600000	1146200000	1202100000	1207600000	0.664843	0.54654	0.69386	0.330991
COMMD6	COMM domain-containing protein 6	Q7Z4G1	2	28.2	0.0040582	5333300	6172100	8397800	8224000	7751700	5992700	7861900	7178000	8104000	8234000	8798200	7105000	8692100	9365600	11738000	10630000	8406700	12301000	0.665869	0.626206	0.390863	0.250184
STAT6	Signal transducer and activator of transcription 6	P42226	4	4.5	0.0016871	29761000	41658000	36145000	44722000	35401000	41632000	40801000	41055000	56153000	31117000	41055000	39570000	57891000	47388000	46941000	60270000	49310000	71788000	0.665869	0.956957	0.613413	0.233152
TPP2	Tripeptidyl-peptidase 2	P29144	8	7.1	0	81087000	55277000	68605000	59646000	56699000	50268000	68004000	64934000	90835000	65190000	60658000	61402000	65610000	68822000	69738000	51408000	52891000	72395000	0.665869	0.984303	0.976089	0.853784
NAA15	N-alpha-acetyltransferase 15, NatA auxiliary subunit	Q9BXJ9	12	20.4	0	199810000	207400000	188060000	242460000	154820000	206080000	153460000	140720000	208480000	167720000	158370000	181900000	230350000	244410000	244260000	170670000	182250000	209030000	0.665869	0.443522	0.898682	0.699726
FDXR	NADPH:adrenodoxin oxidoreductase, mitochondrial	P22570	15	31.4	0	107920000	134950000	112000000	177170000	91620000	129490000	74363000	81375000	133080000	126800000	144680000	111740000	156670000	133550000	131090000	47973000	24191000	36093000	0.665869	0.978279	0.898682	0.0189385
CBFB	Core-binding factor subunit beta	Q13951	4	17	0.0016885	87977000	90425000	100450000	94146000	56803000	53897000	109030000	76174000	109230000	137590000	132820000	104500000	69560000	98771000	83851000	84207000	85748000	66950000	0.667458	0.32039	0.887689	0.940152
EWSR1	RNA-binding protein EWS	Q01844	5	10.4	0	113670000	104310000	168330000	143370000	153150000	160320000	142880000	155430000	178850000	176260000	170950000	125070000	117720000	129070000	130210000	172110000	137750000	93382000	0.667458	0.804583	0.976089	0.905262
RPP25L	Ribonuclease P protein subunit p25-like protein	Q8N5L8	5	41.7	0.0015835	28719000	25683000	23447000	23263000	43947000	21473000	27497000	20936000	19551000	22259000	25580000	23023000	44164000	23274000	17488000	22635000	25200000	24352000	0.667458	0.709229	0.749476	0.580905
CLPX	ATP-dependent Clp protease ATP-binding subunit clpX-like, mitochondrial	O76031	6	14.7	0	15765000	49788000	26883000	19641000	30499000	28996000	30825000	13740000	11406000	26882000	99001000	23776000	22575000	19869000	23128000	17190000	23938000	20059000	0.667458	0.833106	0.759106	0.395045
COX5B	Cytochrome c oxidase subunit 5B, mitochondrial	P10606	6	34.9	0.00048403	233890000	388210000	306510000	383280000	292470000	258420000	266440000	266630000	296170000	254840000	327980000	362010000	303510000	305780000	240130000	304310000	280340000	314150000	0.667458	0.984303	0.898682	0.84429
DLAT	Dihydrolipoyllysine-residue acetyltransferase component of pyruvate dehydrogenase complex, mitochondrial	P10515	7	14.8	0.00050813	91363000	140870000	137120000	128210000	96999000	83030000	81174000	42777000	116890000	90091000	67015000	96887000	130820000	127270000	95904000	81044000	66127000	85949000	0.667458	0.490604	0.898682	0.129406
MRPL17	39S ribosomal protein L17, mitochondrial	Q9NRX2	7	32.6	0	103880000	122150000	71597000	103120000	98047000	151110000	81113000	76924000	110590000	88321000	105990000	88539000	82381000	110460000	124930000	68192000	79325000	102120000	0.667458	0.711156	0.948846	0.355894
CPNE3	Copine-3	O75131	8	18.6	0	131230000	91659000	125540000	164090000	116570000	116970000	143570000	132230000	135040000	152170000	120790000	118640000	159950000	129260000	106430000	120540000	141900000	109980000	0.667458	0.911063	0.93494	0.995389
DNAJC13	DnaJ homolog subfamily C member 13	O75165	12	7.3	0	48459000	60308000	60611000	40154000	39975000	44221000	52833000	55379000	53306000	62450000	58219000	48163000	34222000	55752000	40068000	53925000	75576000	62627000	0.667458	0.689758	0.981227	0.331006
CAND1	Cullin-associated NEDD8-dissociated protein 1	Q86VP6	24	24.6	0	278410000	272050000	319450000	331460000	277120000	287210000	298500000	309240000	353100000	290720000	324690000	312570000	290500000	292330000	299980000	428110000	445960000	556830000	0.667458	0.745944	0.883005	0.172618
FLNC	Filamin-C	Q14315	136	52.4	0	4438000000	4802700000	4991900000	5275100000	4680400000	5148300000	4695200000	4848400000	4587100000	4352600000	4153000000	4175200000	4991600000	4983900000	4663800000	3913200000	3765300000	3891700000	0.667458	0.116616	0.869362	0.0166232
PGM2	Phosphoglucomutase-2	Q96G03	8	20.8	0	87737000	122410000	78118000	113260000	85925000	129550000	97486000	135060000	135220000	80591000	126680000	78279000	107580000	145360000	84080000	109330000	89677000	111470000	0.668572	0.912393	0.93494	0.981126
NDUFA9	NADH dehydrogenase [ubiquinone] 1 alpha subcomplex subunit 9, mitochondrial	Q16795	5	15.1	0.0016978	40315000	35599000	29121000	41737000	39815000	66007000	41434000	34319000	22840000	33242000	36523000	22350000	52750000	24370000	25839000	52616000	32881000	59953000	0.668852	0.57712	0.898682	0.747894
STUB1	E3 ubiquitin-protein ligase CHIP	Q9UNE7	7	26.7	0.00087681	49543000	50649000	78407000	75964000	82575000	37453000	46318000	49215000	60100000	78315000	74889000	52969000	96387000	62792000	78546000	54623000	46024000	51030000	0.671242	0.876161	0.963459	0.42993
RPS6	40S ribosomal protein S6	P62753	26	67.9	0	2697000000	2653800000	2483300000	2538300000	2316100000	2432000000	2343900000	2390700000	2530700000	2512300000	2448700000	2206800000	2961900000	3249400000	2938500000	2442300000	2310900000	2408500000	0.673565	0.721288	0.825217	0.299873
ATP1B3	Sodium/potassium-transporting ATPase subunit beta-3	P54709	3	10.4	0.0016729	37866000	83207000	104500000	68007000	47453000	112110000	84539000	107440000	86036000	83143000	79830000	104310000	65095000	88798000	96169000	103150000	109340000	94751000	0.674121	0.778277	0.768996	0.273186
PDCD10	Programmed cell death protein 10	Q9BUL8	5	26.4	0	79779000	85191000	71125000	84732000	86689000	101790000	74491000	86460000	65253000	87756000	92731000	93887000	88265000	79606000	102350000	92578000	94434000	84409000	0.674121	0.625472	0.898682	0.562177
PDP1	[Pyruvate dehydrogenase [acetyl-transferring]]-phosphatase 1, mitochondrial	Q9P0J1	5	9.3	0	13940000	16172000	24760000	25459000	17206000	21831000	35466000	21827000	22391000	22754000	30610000	28877000	22190000	13354000	24518000	16356000	21809000	16259000	0.674121	0.449103	0.935194	0.744929
TRA2A	Transformer-2 protein homolog alpha	Q13595	6	16	0	109150000	103540000	99975000	122810000	94993000	114970000	117950000	118280000	106840000	133710000	95959000	138490000	123180000	110930000	77660000	143550000	114270000	107090000	0.674894	0.778223	0.981227	0.582349
APEH	Acylamino-acid-releasing enzyme	P13798	14	22.4	0	207220000	159470000	194500000	183600000	128070000	143190000	151280000	134560000	166400000	143970000	144700000	183470000	224450000	158100000	140430000	103750000	107150000	139090000	0.677022	0.847308	0.7634	0.123793
DCTN4	Dynactin subunit 4	Q9UJW0	15	38.3	0	153280000	158050000	106120000	123480000	110000000	127260000	129420000	112720000	107300000	123240000	94631000	149100000	115170000	113530000	110170000	122250000	161550000	132250000	0.677022	0.915306	0.78699	0.761482
PSMD3	26S proteasome non-ATPase regulatory subunit 3	O43242	15	33.7	0	132270000	152320000	226090000	134030000	123630000	143630000	177840000	197840000	152690000	191030000	157190000	176970000	212130000	175510000	168270000	187960000	142210000	210310000	0.67888	0.677864	0.78699	0.570179
YME1L1	ATP-dependent zinc metalloprotease YME1L1	Q96TA2	4	7.9	0.00046083	24410000	24462000	26655000	25825000	28598000	31417000	26341000	64307000	39449000	33015000	29371000	39393000	38624000	42435000	44531000	22688000	25559000	33852000	0.681397	0.570061	0.84046	0.95657
NDUFA13	NADH dehydrogenase [ubiquinone] 1 alpha subcomplex subunit 13	Q9P0J0;E7ENQ6	4	33.3	0	166090000	188290000	144610000	100290000	168660000	191080000	103010000	144040000	155520000	140580000	140150000	164900000	135920000	91284000	177030000	139220000	168820000	123180000	0.681397	0.838086	0.898682	0.67082
SCRIB	Protein scribble homolog	Q14160	5	5	0	39922000	14174000	29201000	29309000	33269000	22033000	29591000	15979000	17934000	28685000	14895000	32740000	22152000	11644000	37941000	13590000	15198000	14674000	0.681397	0.915306	0.898682	0.104321
GRSF1	G-rich sequence factor 1	Q12849	7	24	0	107970000	101540000	89662000	79524000	98826000	87639000	79866000	93418000	88400000	80252000	69941000	105970000	118230000	92973000	109910000	76850000	69510000	76329000	0.681397	0.838086	0.988053	0.0591705
SMS	Spermine synthase	P52788	7	29	0	187370000	135160000	146740000	176010000	152990000	187250000	197720000	199340000	157700000	161850000	158730000	195940000	175910000	131670000	209290000	140100000	119320000	133140000	0.681397	0.885424	0.982317	0.121607
HMGA1	High mobility group protein HMG-I/HMG-Y	P17096	8	53.3	0	239050000	325930000	356800000	385890000	426320000	352310000	505500000	475050000	318250000	357410000	457470000	375230000	327110000	410310000	324980000	527550000	441430000	461100000	0.681397	0.706582	0.861263	0.104321
STAT1	Signal transducer and activator of transcription 1-alpha/beta	P42224	9	12.3	0	34155000	62514000	43203000	65472000	30679000	37095000	65605000	42565000	63586000	38980000	43765000	43496000	53829000	49728000	46713000	53234000	13676000	50601000	0.681397	0.880471	0.898682	0.832694
GNAI2	Guanine nucleotide-binding protein G(i) subunit alpha-2	P04899	9	50.4	0	558710000	483470000	465710000	543340000	513830000	600800000	720570000	495400000	667190000	535950000	678620000	670210000	532050000	444810000	562860000	660700000	709230000	699170000	0.681397	0.598884	0.941181	0.0189385
C11orf68	UPF0696 protein C11orf68	Q9H3H3	11	38.6	0	189320000	145350000	152390000	187810000	195650000	165050000	147700000	153730000	174110000	205810000	186960000	188060000	131080000	171970000	165720000	101110000	101420000	110780000	0.681397	0.501316	0.869362	0.017101
LGALS1	Galectin-1	P09382	16	76.3	0	6078800000	7942500000	6522900000	8146800000	7763900000	7790900000	10299000000	8882200000	7055200000	8563100000	9019100000	9125400000	5272600000	5374100000	5435300000	7235700000	7830600000	6909300000	0.681397	0.182791	0.751512	0.960264
PPIA	Peptidyl-prolyl cis-trans isomerase A;Peptidyl-prolyl cis-trans isomerase A, N-terminally processed	P62937	26	95.8	0	16490000000	16922000000	17222000000	18338000000	16081000000	17290000000	16504000000	15047000000	17002000000	17828000000	17206000000	16348000000	13669000000	16261000000	12038000000	15126000000	14007000000	14804000000	0.681397	0.979724	0.785145	0.0452719
EIF3L	Eukaryotic translation initiation factor 3 subunit L	Q9Y262	8	17.6	0	99815000	113700000	150640000	113780000	106400000	128210000	146520000	113220000	177210000	128330000	151850000	81508000	153710000	183150000	157860000	149860000	176430000	143260000	0.681477	0.990065	0.444734	0.169376
UCHL5	Ubiquitin carboxyl-terminal hydrolase isozyme L5	Q9Y5K5	8	26.1	0	121710000	32524000	79962000	28043000	50463000	40980000	75443000	87918000	69111000	75021000	106190000	62972000	59987000	76022000	89107000	58936000	74483000	56947000	0.681477	0.709229	0.876132	0.880638
TPM3	Tropomyosin alpha-3 chain	P06753	9	55.4	0	1277600000	1203800000	1551700000	1417500000	1336400000	1463900000	1369300000	1692400000	1482700000	1161100000	1483700000	1288700000	1188300000	1423600000	1373300000	1558000000	1398400000	1779600000	0.681477	0.874719	0.867554	0.434868
GIGYF2	PERQ amino acid-rich with GYF domain-containing protein 2	Q6Y7W6	10	9.5	0	39172000	39130000	59948000	55292000	41269000	73423000	45052000	49419000	27053000	25349000	108570000	46609000	65370000	55502000	65218000	32984000	49892000	53544000	0.681477	0.933521	0.998104	0.730929
HK1	Hexokinase-1	P19367	42	47.3	0	1044700000	1095200000	1149700000	1140600000	1030000000	1090400000	1002500000	987760000	1112300000	1074200000	1057200000	1079400000	1255000000	1209400000	1107600000	1118300000	1052700000	1312200000	0.681477	0.751557	0.812289	0.697371
UTP14A	U3 small nucleolar RNA-associated protein 14 homolog A	Q9BVJ6	3	4.8	0.0016234	9370900	8166000	11338000	15144000	6428700	7094400	7003700	7507400	9113000	13327000	14818000	6424000	16669000	18092000	14734000	5109500	9762000	10245000	0.682541	0.853784	0.898682	0.770745
RTF1	RNA polymerase-associated protein RTF1 homolog	Q92541	3	4.4	0.0018222	10322000	14199000	8652200	18567000	12564000	9903200	9930800	11328000	10372000	15892000	11942000	15466000	11727000	11598000	11098000	9757700	8939600	9787600	0.682541	0.739417	0.869362	0.320491
PPP1R12C	Protein phosphatase 1 regulatory subunit 12C	Q9BZL4	5	9.2	0	16696000	21092000	19741000	13314000	16819000	18004000	19984000	21582000	17300000	20158000	18775000	17586000	13199000	19374000	15617000	22433000	17704000	23759000	0.682541	0.781437	0.898682	0.401513
SKP1	S-phase kinase-associated protein 1	P63208	5	50.9	0	59383000	39203000	77007000	52950000	91330000	103100000	54223000	58176000	62666000	43054000	60909000	101150000	37707000	80892000	71040000	58084000	44106000	89730000	0.682541	0.984303	0.993147	0.848577
DDX23	Probable ATP-dependent RNA helicase DDX23	Q9BUQ8	6	7.9	0.0016064	29060000	35791000	43085000	30336000	19120000	46889000	37845000	39578000	70027000	52343000	35929000	52739000	33052000	35139000	23846000	39194000	36536000	38508000	0.682541	0.576501	0.970626	0.624502
RPL35A	60S ribosomal protein L35a	P18077	21	86.4	0	2509100000	2554400000	2601100000	2522200000	2020600000	2303200000	2153100000	1925300000	2474000000	2595400000	2320900000	2253100000	2831500000	2947300000	2876400000	2097500000	2070300000	2320600000	0.682541	0.969157	0.898682	0.257131
RPL5	60S ribosomal protein L5	P46777	24	70.7	0	2572600000	2866800000	2867700000	2289300000	2698200000	2720700000	2087900000	2639700000	2538200000	2257000000	2799600000	2445100000	2694500000	3376900000	3091700000	2533400000	2558000000	2452400000	0.682541	0.798273	0.845271	0.372049
SLFN5	Schlafen family member 5	Q08AF3	5	9.3	0.0018437	30182000	29117000	25429000	39226000	28519000	38890000	33096000	25825000	21550000	31006000	40920000	31272000	36521000	28117000	50901000	34746000	44179000	29190000	0.684479	0.855793	0.898682	0.691792
SEC23A	Protein transport protein Sec23A	Q15436	16	32.2	0	413430000	321660000	374280000	348900000	378690000	311840000	432510000	342420000	426440000	324120000	351240000	400650000	375560000	349510000	374260000	408910000	430190000	440120000	0.684479	0.997035	0.898682	0.0726383
ZYX	Zyxin	Q15942	21	48.8	0	659940000	632110000	727230000	672160000	596910000	587060000	595800000	579370000	653170000	660060000	617100000	584120000	758450000	729800000	798300000	675270000	643450000	629880000	0.688355	0.804583	0.699773	0.947523
PES1	Pescadillo homolog	O00541	9	16	0	26538000	25374000	40337000	33775000	22820000	23705000	17850000	31453000	14310000	20988000	21328000	29595000	22708000	35898000	42953000	31748000	28206000	35103000	0.689477	0.706582	0.727422	0.662863
VARS	Valine--tRNA ligase	P26640	33	32.4	0	868020000	838170000	907240000	901270000	803860000	758510000	747590000	713340000	871130000	780950000	792460000	843680000	1041200000	1106400000	849160000	751180000	730960000	792270000	0.689629	0.66491	0.93494	0.130376
HIST2H3A	Histone H3.2	Q71DI3	2	75.7	0	42465000000	41551000000	29959000000	40479000000	35432000000	40421000000	31414000000	29362000000	40096000000	42182000000	35483000000	36371000000	28105000000	34054000000	33455000000	26538000000	24989000000	27955000000	0.690006	0.979724	0.623149	0.0289318
MRPS21	28S ribosomal protein S21, mitochondrial	P82921	3	42.5	0.0015326	14750000	11083000	30818000	10023000	24907000	15022000	15169000	12722000	13217000	4302100	22028000	12237000	14476000	9015300	19553000	15198000	12930000	9400700	0.690006	0.828035	0.898682	0.446839
TXNDC9	Thioredoxin domain-containing protein 9	O14530	4	14.6	0.0015279	26230000	25671000	31883000	33596000	29441000	23884000	19339000	23167000	29769000	29459000	36268000	17205000	35932000	39203000	53748000	29801000	16026000	13810000	0.690006	0.979724	0.790686	0.46657
CDK5RAP3	CDK5 regulatory subunit-associated protein 3	Q96JB5	4	7.5	0.0018918	19848000	17749000	11038000	11801000	17575000	16130000	15220000	19292000	26066000	15184000	16933000	21802000	17362000	21225000	17381000	21372000	19504000	13253000	0.690006	0.787475	0.613413	0.691792
SUMO2;SUMO3	Small ubiquitin-related modifier 2;Small ubiquitin-related modifier 3	P61956;P55854	6	41.1	0	232340000	188240000	214320000	217830000	212730000	169560000	150070000	170970000	214780000	243150000	173960000	182520000	164120000	168880000	133110000	178110000	190840000	189200000	0.690006	0.958534	0.553491	0.292366
SRSF10	Serine/arginine-rich splicing factor 10	O75494	8	32.4	0	247370000	204380000	154880000	272070000	210400000	253980000	174320000	225470000	192030000	242480000	217240000	225240000	250740000	186020000	181900000	186900000	140150000	159810000	0.690006	0.958534	0.623149	0.147016
RPA1	Replication protein A 70 kDa DNA-binding subunit;Replication protein A 70 kDa DNA-binding subunit, N-terminally processed	P27694	14	26.3	0	99571000	116060000	126360000	91750000	100990000	129120000	110890000	96476000	97535000	116980000	107970000	114960000	142430000	100610000	95871000	77385000	85464000	66758000	0.690006	0.915306	0.671935	0.062888
TBCA	Tubulin-specific chaperone A	O75347	16	83.3	0	1182000000	1214600000	1032100000	1263000000	1160500000	1064200000	1028000000	1079400000	1162800000	1079000000	1129400000	1078500000	1260100000	1310600000	1110600000	940800000	1060400000	1004000000	0.690006	0.632008	0.964813	0.137196
UPF1	Regulator of nonsense transcripts 1	Q92900	30	30	0	393820000	367200000	330140000	432540000	359820000	361700000	333840000	316960000	383100000	381320000	369240000	336550000	413920000	494320000	341710000	328110000	357980000	374090000	0.690006	0.855793	0.968455	0.578201
TAX1BP3	Tax1-binding protein 3	O14907	6	49.2	0.00045956	37117000	34667000	50403000	57290000	39343000	19119000	29869000	37820000	30747000	50473000	44625000	43839000	44945000	40476000	40044000	37732000	64333000	42423000	0.690729	0.711607	0.993147	0.672972
UBE2N	Ubiquitin-conjugating enzyme E2 N	P61088	7	62.5	0	1144400000	963550000	853980000	887160000	1127400000	1086600000	1368500000	1087200000	1024600000	1031900000	684110000	977930000	1092900000	1072500000	931420000	1400800000	1229700000	1331700000	0.691005	0.798273	0.898682	0.0618612
DNAJC10	DnaJ homolog subfamily C member 10	Q8IXB1	13	17.5	0	83874000	84174000	84806000	65113000	76472000	68071000	79752000	84820000	80134000	74877000	68714000	79250000	89679000	89637000	105730000	122110000	107700000	120420000	0.691005	0.859676	0.623149	0.0343704
HEXB	Beta-hexosaminidase subunit beta;Beta-hexosaminidase subunit beta chain B;Beta-hexosaminidase subunit beta chain A	P07686	13	28.4	0	207460000	204210000	227610000	241610000	193060000	165180000	304590000	183670000	294520000	169320000	207510000	219230000	83496000	141330000	161510000	195850000	185340000	200570000	0.691005	0.912393	0.69386	0.572997
PLOD1	Procollagen-lysine,2-oxoglutarate 5-dioxygenase 1	Q02809	24	36.7	0	304950000	352990000	453100000	322280000	398600000	445960000	413350000	387310000	440020000	291250000	369370000	341300000	349650000	323380000	317690000	356120000	369730000	466160000	0.691005	0.666714	0.751512	0.841843
SMC3	Structural maintenance of chromosomes protein 3	Q9UQE7	30	31.1	0	171370000	149330000	156960000	211200000	189780000	156800000	212690000	189420000	170850000	187370000	203270000	182640000	179800000	205260000	167080000	181870000	182000000	153720000	0.691005	0.600209	0.898682	0.998652
ACTA2;ACTG2	Actin, aortic smooth muscle;Actin, gamma-enteric smooth muscle	P62736;P63267	2	76.9	0.0018882	160450000	97565000	215200000	222100000	169240000	241240000	178510000	545110000	286530000	187710000	208150000	151040000	100290000	83789000	86578000	83059000	73327000	108490000	0.693168	0.990432	0.299504	0.0634702
CEP170	Centrosomal protein of 170 kDa	Q5SW79	33	21.1	0	246700000	216300000	214670000	240100000	209090000	214910000	248130000	220590000	300860000	226760000	201570000	234020000	250660000	259310000	259750000	315230000	328820000	345240000	0.693391	0.958534	0.649051	0.0197469
ATAD3A	ATPase family AAA domain-containing protein 3A	Q9NVI7	12	43.2	0	376270000	541000000	490590000	378690000	330960000	454680000	356160000	369270000	427390000	364620000	362640000	400630000	316610000	416960000	456740000	334310000	337150000	424270000	0.693733	0.616042	0.930459	0.435881
REPS1	RalBP1-associated Eps domain-containing protein 1	Q96D71	3	4.6	0.0016821	10767000	9068200	16600000	11240000	15835000	14013000	10706000	21184000	21884000	11581000	12593000	12171000	10665000	15955000	16230000	12902000	21849000	16134000	0.694492	0.853784	0.812289	0.51211
TOMM22	Mitochondrial import receptor subunit TOM22 homolog	Q9NS69	3	26.8	0	94573000	24933000	56559000	56212000	53716000	77822000	45567000	61666000	18208000	31221000	21110000	22771000	58828000	51802000	77397000	48596000	35668000	23733000	0.694492	0.241313	0.984552	0.270211
FKBP9	Peptidyl-prolyl cis-trans isomerase FKBP9	O95302	5	7.2	0.00045725	9265900	42176000	67011000	74775000	75793000	50538000	53355000	74851000	139730000	85111000	60132000	123840000	35443000	29449000	27497000	73247000	71427000	148660000	0.694492	0.611036	0.930713	0.456654
HDHD2	Haloacid dehalogenase-like hydrolase domain-containing protein 2	Q9H0R4	5	30.1	0.0004914	66879000	44370000	70424000	13266000	68357000	49201000	45249000	43144000	35849000	62112000	52403000	67531000	46739000	32998000	22690000	49002000	42404000	49281000	0.694492	0.798273	0.78699	0.774055
SERF2	Small EDRK-rich factor 2	P84101	6	57.6	0.00047281	54762000	67526000	65704000	60890000	62087000	62926000	43792000	38580000	67559000	62231000	47676000	62687000	33895000	44697000	60783000	37755000	36186000	39730000	0.694492	0.804583	0.765947	0.00329863
EBNA1BP2	Probable rRNA-processing protein EBP2	Q99848	7	26.5	0.00047939	28681000	32405000	35060000	40247000	46333000	31330000	29099000	28223000	36706000	35854000	34615000	29640000	48911000	58153000	46252000	32473000	27139000	36368000	0.694492	0.838086	0.845271	0.615454
SSBP1	Single-stranded DNA-binding protein, mitochondrial	Q04837	11	68.2	0	756920000	745910000	618520000	763340000	604410000	661800000	644730000	560760000	695630000	682860000	602320000	638500000	749250000	649960000	659440000	522370000	595750000	639300000	0.694492	0.654626	0.790686	0.239072
PSIP1	PC4 and SFRS1-interacting protein	O75475	12	22.5	0	300390000	306590000	237740000	320500000	302190000	260710000	288300000	306010000	333250000	314300000	351990000	345580000	298590000	333040000	314740000	239540000	282480000	271760000	0.694492	0.332885	0.968455	0.499832
PSMD13	26S proteasome non-ATPase regulatory subunit 13	Q9UNM6	13	37.8	0	51854000	151530000	115210000	177470000	139990000	150440000	152630000	135330000	179790000	120850000	147890000	112980000	187520000	139740000	148820000	176090000	182400000	183680000	0.694492	0.969157	0.84046	0.173409
MYO1C	Unconventional myosin-Ic	O00159	36	40.7	0	496050000	485780000	580830000	539830000	522950000	614340000	523560000	628480000	604200000	577300000	630810000	672820000	579900000	441260000	458810000	480650000	471580000	587320000	0.694492	0.448048	0.390863	0.759013
PDLIM5	PDZ and LIM domain protein 5	Q96HC4	32	53	0	912570000	803720000	985600000	776450000	677730000	720200000	903670000	903900000	817520000	830150000	807810000	771340000	1098500000	1168000000	955490000	1226100000	1380600000	1188500000	0.694673	0.969157	0.5315	0.0451201
RBM4;RBM4B	RNA-binding protein 4;RNA-binding protein 4B	Q9BWF3;Q9BQ04	16	46.4	0	154620000	122990000	159380000	145870000	151510000	139710000	156210000	145050000	184210000	175840000	122680000	177980000	137210000	124940000	158350000	95026000	107260000	191000000	0.695076	0.85278	0.881005	0.827677
DCPS	m7GpppX diphosphatase	Q96C86	5	15.1	0.00046838	80291000	82112000	101500000	60374000	88709000	38691000	63954000	51042000	73324000	60711000	56493000	68423000	33199000	84664000	58586000	57942000	69640000	32480000	0.695677	0.645429	0.898682	0.423688
KPNA3	Importin subunit alpha-4	O00505	3	10.6	0.0016639	83140000	93656000	99312000	92262000	88051000	108470000	88655000	113110000	130830000	105870000	82516000	73678000	103060000	98029000	95619000	91734000	56799000	98304000	0.69744	0.855629	0.968455	0.690218
TOM1	Target of Myb protein 1	O60784	5	15.2	0	22612000	30103000	29328000	23347000	23973000	12290000	25740000	12242000	15526000	29067000	19174000	20247000	16411000	27230000	20439000	17527000	23053000	20153000	0.69744	0.969157	0.93494	0.558063
LUC7L3	Luc7-like protein 3	O95232	9	25.7	0	86758000	52077000	67824000	56801000	55082000	52750000	61301000	77532000	71163000	76807000	87571000	53807000	39936000	46489000	72401000	36117000	72232000	28488000	0.69744	0.787975	0.898682	0.602803
PDXK	Pyridoxal kinase	O00764	13	45.2	0	196150000	222300000	257160000	186030000	213920000	235900000	208810000	253230000	277920000	223070000	228100000	207350000	161740000	138340000	223420000	213350000	273560000	222750000	0.69744	0.990432	0.898682	0.691273
SRSF9	Serine/arginine-rich splicing factor 9	Q13242	12	42.1	0	118170000	133990000	178920000	157930000	192650000	130450000	148940000	173670000	192610000	168160000	157690000	115250000	171930000	205510000	177620000	253210000	233710000	311210000	0.699863	0.958534	0.661759	0.126066
ALDH7A1	Alpha-aminoadipic semialdehyde dehydrogenase	P49419	23	43	0	320350000	368480000	404620000	373640000	386810000	390490000	311340000	369030000	363830000	383740000	453300000	366270000	263910000	286360000	268080000	243020000	212850000	241670000	0.699863	0.804272	0.17265	0.00828723
CLIC4	Chloride intracellular channel protein 4	Q9Y696	25	82.6	0	1414500000	1521800000	1480400000	1604900000	1574000000	1505000000	1541800000	1526400000	1652900000	1391300000	1726000000	1536700000	1568000000	1596200000	1761800000	1263700000	1259100000	1108000000	0.699863	0.933521	0.981227	0.091158
EIF3B	Eukaryotic translation initiation factor 3 subunit B	P55884	30	35.3	0	598510000	521360000	609720000	478760000	464890000	491270000	515400000	420250000	509170000	431720000	535990000	439530000	545010000	582540000	611910000	466060000	490830000	505020000	0.699863	0.668893	0.93494	0.434868
CTNNA1	Catenin alpha-1	P35221	38	48	0	945670000	929770000	843780000	945930000	875420000	867870000	870440000	832790000	905780000	913620000	981850000	925460000	676880000	740560000	628860000	824210000	826720000	791090000	0.699863	0.652517	0.642709	0.0591705
CRELD1	Cysteine-rich with EGF-like domain protein 1	Q96HD1	2	5.7	0.0040678	10619000	9107500	9787900	13456000	9532900	8558400	11685000	9842100	12972000	11621000	14469000	11445000	6795400	9449900	6414200	10753000	9691500	11058000	0.700847	0.567055	0.898682	0.843684
EIF3K	Eukaryotic translation initiation factor 3 subunit K	Q9UBQ5	2	8.3	0.0012903	20634000	27178000	36040000	42346000	31226000	27721000	30573000	49436000	35744000	29310000	38748000	46812000	37366000	37657000	51386000	47928000	40908000	47153000	0.700847	0.709229	0.5315	0.071951
AXL	Tyrosine-protein kinase receptor UFO	P30530	4	6.7	0.00046211	26067000	47445000	48540000	38208000	35292000	44229000	37791000	49081000	52668000	42959000	31459000	51658000	24361000	37943000	35279000	14321000	18131000	28633000	0.700847	0.939662	0.838336	0.120153
IGBP1	Immunoglobulin-binding protein 1	P78318	4	23.9	0.00051706	47471000	62355000	26448000	47963000	33044000	49408000	53194000	47866000	50539000	48077000	57003000	68049000	58151000	43992000	35451000	40849000	57871000	37047000	0.700847	0.598884	0.898682	0.966081
SLC9A3R2	Na(+)/H(+) exchange regulatory cofactor NHE-RF2	Q15599	6	17.5	0	62704000	59115000	74876000	79913000	64839000	52101000	47997000	65197000	60805000	74522000	68085000	62763000	130550000	89698000	92484000	52204000	56864000	47321000	0.700847	0.880471	0.898682	0.153574
SRSF6	Serine/arginine-rich splicing factor 6	Q13247	9	29.9	0	538400000	425420000	507090000	538040000	418140000	561100000	438680000	464720000	492900000	511570000	538320000	597450000	476270000	423170000	427350000	392150000	411950000	430010000	0.700847	0.63734	0.444734	0.119165
SFXN1	Sideroflexin-1	Q9H9B4	14	51.9	0	340610000	324820000	273570000	292840000	256780000	279960000	224580000	241730000	310510000	164690000	158960000	172750000	322580000	311720000	306610000	285150000	275420000	325140000	0.700847	0.0202677	0.937964	0.992421
HNRNPUL1	Heterogeneous nuclear ribonucleoprotein U-like protein 1	Q9BUJ2	28	36.6	0	580220000	552050000	506770000	555840000	636570000	623770000	623480000	570550000	753040000	694190000	676450000	650250000	542380000	524010000	406870000	494530000	509910000	530310000	0.700847	0.16005	0.632359	0.138277
DCTN2	Dynactin subunit 2	Q13561	31	54.4	0	820230000	758380000	699520000	749260000	715340000	698570000	796880000	835510000	723720000	784190000	793310000	736460000	941720000	810560000	732270000	967020000	911910000	918990000	0.701477	0.70604	0.84046	0.0167332
LAMTOR1	Ragulator complex protein LAMTOR1	Q6IAA8	5	57.1	0	54670000	80893000	43783000	34693000	54758000	45395000	76922000	154610000	50891000	117790000	56997000	143570000	61298000	43260000	99498000	77295000	93906000	89633000	0.701959	0.605598	0.858108	0.0563649
CHMP1A	Charged multivesicular body protein 1a	Q9HD42	8	32.7	0	96205000	74223000	90947000	101680000	70917000	60152000	61548000	68015000	85082000	80022000	56397000	82012000	78545000	74999000	92434000	79697000	72351000	46866000	0.701959	0.795172	0.998433	0.502897
APPL1	DCC-interacting protein 13-alpha	Q9UKG1	9	18.8	0	33461000	57647000	20520000	28334000	47705000	62496000	29918000	34380000	36886000	23523000	64493000	46381000	32781000	29450000	35790000	26258000	62848000	57104000	0.701959	0.966888	0.78699	0.793891
VAMP3	Vesicle-associated membrane protein 3	Q15836	5	41	0	67193000	81621000	59282000	89616000	135830000	102190000	103600000	122850000	89824000	119550000	96585000	100890000	107250000	83364000	89918000	138750000	133440000	84004000	0.703313	0.690894	0.898682	0.480947
PPM1F	Protein phosphatase 1F	P49593	7	24.2	0	44388000	41331000	51433000	47829000	41478000	42842000	41301000	24700000	44369000	39002000	36563000	40818000	31407000	33973000	39078000	52614000	37290000	67049000	0.703313	0.310474	0.93494	0.700867
AGPS	Alkyldihydroxyacetonephosphate synthase, peroxisomal	O00116	7	19.8	0	30434000	34821000	60723000	37720000	64452000	38713000	38081000	67418000	69159000	45769000	49630000	38388000	49832000	45565000	46703000	53212000	35892000	46650000	0.703313	0.997035	0.898682	0.965519
PGP	Phosphoglycolate phosphatase	A6NDG6	7	26.2	0.00045788	50497000	40320000	43289000	50331000	39320000	41322000	32270000	45521000	39215000	40029000	45176000	43363000	43409000	57903000	34598000	36038000	50663000	34953000	0.703313	0.883934	0.981227	0.753518
DDT;DDTL	D-dopachrome decarboxylase;D-dopachrome decarboxylase-like protein	P30046;A6NHG4	10	55.1	0	623960000	599530000	540600000	570170000	592630000	475580000	433980000	457030000	600620000	525590000	515940000	665680000	464570000	413230000	380360000	456680000	401540000	516430000	0.703313	0.992188	0.253701	0.215209
KLC1	Kinesin light chain 1	E7EVH7;Q07866	11	28.7	0	159220000	189020000	162410000	190180000	153830000	183390000	191210000	168390000	196420000	205350000	187550000	160040000	185560000	186850000	167470000	186950000	180790000	186710000	0.703313	0.838086	0.898682	0.360319
DDX39B	Spliceosome RNA helicase DDX39B	Q13838	11	61.2	0	1303700000	1334300000	1185300000	1210700000	1297000000	1336200000	1325700000	1278200000	1506300000	1364600000	1546500000	1422900000	1393200000	1382100000	1158800000	1024600000	1326100000	1392900000	0.703313	0.462034	0.898682	0.902544
PRPF19	Pre-mRNA-processing factor 19	Q9UMS4	12	29.2	0	195670000	176560000	267740000	181830000	231810000	196120000	199330000	253620000	247380000	212290000	250720000	185200000	248310000	219310000	235100000	229790000	209540000	174020000	0.703313	0.933521	0.805892	0.933314
CTSC	Dipeptidyl peptidase 1;Dipeptidyl peptidase 1 exclusion domain chain;Dipeptidyl peptidase 1 heavy chain;Dipeptidyl peptidase 1 light chain	P53634	13	36.9	0	351940000	174050000	362450000	233330000	391280000	241430000	265880000	274030000	194210000	408330000	340810000	251680000	240550000	255720000	337580000	275780000	429890000	302760000	0.703313	0.838086	0.989818	0.713905
DBNL	Drebrin-like protein	Q9UJU6	24	57.7	0	304910000	255870000	272530000	347760000	307000000	279840000	333770000	339090000	284930000	347410000	314450000	337450000	295840000	285320000	274490000	365930000	337690000	386420000	0.703313	0.433589	0.937964	0.106555
PTBP1	Polypyrimidine tract-binding protein 1	P26599	28	59.5	0	1003700000	1094200000	1402400000	1250900000	1205100000	1082300000	1266700000	1550000000	1167100000	1290500000	1227200000	1295800000	1256800000	1200700000	1237400000	1207800000	1089600000	1203200000	0.703313	0.606988	0.898682	0.968672
CASP3	Caspase-3;Caspase-3 subunit p17;Caspase-3 subunit p12	P42574	8	32.9	0	72660000	70951000	59027000	55826000	41065000	54597000	71436000	55336000	84761000	70851000	58773000	75602000	120530000	95503000	83857000	57890000	60121000	77942000	0.703425	0.66304	0.790686	0.69715
MTDH	Protein LYRIC	Q86UE4	8	18.2	0	21190000	22057000	15448000	20213000	13457000	21065000	22480000	23893000	18029000	30295000	15292000	30304000	25094000	21303000	29074000	29879000	22174000	24251000	0.703425	0.744015	0.633428	0.268419
HNRNPA3	Heterogeneous nuclear ribonucleoprotein A3	P51991	20	51.1	0	1028300000	1114900000	999200000	967420000	1136300000	996650000	1056100000	965130000	960700000	1236200000	1215900000	1153000000	1180400000	1070700000	871350000	845500000	924030000	816290000	0.703425	0.167139	0.819515	0.0793262
ACADSB	Short/branched chain specific acyl-CoA dehydrogenase, mitochondrial	P45954	6	17.6	0	61725000	73979000	59128000	71219000	96994000	75098000	80010000	97787000	72646000	103380000	59071000	78651000	69447000	50581000	43815000	59150000	38203000	76618000	0.705378	0.88852	0.438235	0.56073
EMD	Emerin	P50402	8	24.8	0	106320000	142710000	146670000	169990000	119830000	197850000	162540000	147740000	200480000	150050000	148460000	177740000	105280000	129220000	108990000	144090000	160770000	171800000	0.705378	0.838086	0.835046	0.703904
HGS	Hepatocyte growth factor-regulated tyrosine kinase substrate	O14964	18	23.4	0	225280000	193610000	195730000	231330000	203770000	236900000	205420000	255940000	242270000	257870000	218340000	230310000	219320000	255300000	271430000	208940000	206200000	262160000	0.705378	0.637754	0.805892	0.784699
FAM114A1	Protein NOXP20	Q8IWE2	19	35.2	0	418770000	648410000	538030000	664950000	724110000	937120000	802890000	917480000	620780000	563220000	672960000	515930000	445550000	628110000	635740000	932000000	878570000	796620000	0.705378	0.804583	0.899297	0.164744
SAR1A;SAR1B	GTP-binding protein SAR1a;GTP-binding protein SAR1b	Q9NR31;Q9Y6B6	3	12.6	0.0040418	28758000	35489000	47428000	37600000	27224000	49123000	32353000	56647000	54701000	32018000	51692000	55290000	30990000	28446000	31263000	34515000	24999000	45873000	0.705978	0.760814	0.78699	0.863105
GBAS	Protein NipSnap homolog 2	O75323	4	19.6	0.00050891	100350000	65580000	83738000	73386000	59504000	86645000	100960000	76848000	87398000	113320000	84647000	111910000	70440000	53469000	53550000	60111000	81941000	102670000	0.705978	0.506228	0.408242	0.903567
C1QBP	Complement component 1 Q subcomponent-binding protein, mitochondrial	Q07021	5	29.8	0	63501000	78219000	139090000	41781000	102780000	74765000	75192000	73422000	50577000	53483000	43668000	51507000	68159000	63096000	65241000	87846000	41600000	70834000	0.705978	0.443522	0.898682	0.662863
DFNA5	Non-syndromic hearing impairment protein 5	O60443	5	11.5	0.0016461	15525000	28218000	19348000	28881000	16811000	40275000	24850000	30547000	34331000	39984000	37103000	32165000	23873000	31047000	25208000	25042000	24277000	24581000	0.705978	0.366798	0.93129	0.983232
RCN1	Reticulocalbin-1	Q15293	6	23.3	0	77330000	77291000	80267000	80594000	87607000	53479000	96521000	79804000	77558000	90913000	112720000	102640000	151420000	101600000	80030000	100870000	143190000	160140000	0.705978	0.325443	0.69386	0.249418
FAM213A	Redox-regulatory protein FAM213A	Q9BRX8	7	33.2	0	97960000	90893000	75444000	88741000	106810000	75225000	78290000	60644000	92158000	70593000	95949000	71491000	67987000	66212000	64480000	118200000	89622000	72252000	0.705978	0.777856	0.952631	0.886753
FXR1	Fragile X mental retardation syndrome-related protein 1	P51114	15	26.7	0	229740000	287320000	259070000	248790000	303360000	335530000	303360000	272400000	353880000	282630000	260330000	341270000	283120000	294640000	335200000	354920000	285650000	281960000	0.705978	0.867278	0.644085	0.600268
MYEF2	Myelin expression factor 2	Q9P2K5	15	26.8	0	171060000	167660000	195580000	216980000	167620000	186800000	180570000	168680000	175410000	207880000	278890000	327710000	187470000	253140000	184140000	159270000	148160000	180340000	0.705978	0.567055	0.93494	0.360288
ADK	Adenosine kinase	P55263	16	44.5	0	285590000	292570000	366230000	301220000	381990000	277950000	313090000	281290000	292740000	291870000	293820000	287940000	375020000	388770000	327500000	225880000	244240000	257180000	0.705978	0.63734	0.98973	0.0792369
NCBP1	Nuclear cap-binding protein subunit 1	Q09161	3	5.6	0.0016598	73445000	64624000	50012000	66762000	52783000	39761000	47866000	49135000	57653000	41254000	60050000	54864000	46000000	68934000	67732000	81818000	56062000	41515000	0.706163	0.830719	0.613413	0.949376
APIP	Methylthioribulose-1-phosphate dehydratase	Q96GX9	2	11.2	0.0021567	13751000	8364800	11979000	10294000	10908000	9944700	10864000	8024100	10035000	9422400	9585200	8110800	12606000	12788000	8385300	7895000	9464800	10744000	0.706685	0.475939	0.898682	0.480354
POLR2L	DNA-directed RNA polymerases I, II, and III subunit RPABC5	P62875	4	76.1	0.00046926	40489000	58095000	39348000	38501000	33623000	41310000	42544000	45574000	63893000	41508000	51929000	33456000	32896000	51074000	56230000	31247000	40516000	28889000	0.706685	0.99125	0.93494	0.365156
PCM1	Pericentriolar material 1 protein	Q15154	8	5	0	26964000	33376000	28373000	26050000	39256000	41176000	29409000	45481000	42081000	46868000	38143000	39340000	55338000	52240000	43886000	24008000	20577000	32381000	0.706685	0.448314	0.898682	0.4227
PRKAA1	5-AMP-activated protein kinase catalytic subunit alpha-1	Q13131	9	19	0.00051653	48927000	52509000	36078000	41366000	37288000	30720000	37534000	51779000	61146000	59260000	33557000	46668000	23925000	36854000	38565000	62124000	65583000	77142000	0.706685	0.855629	0.93494	0.0727258
LIMCH1	LIM and calponin homology domains-containing protein 1	Q9UPQ0	8	11	0	44011000	58869000	39004000	31838000	32146000	32572000	27130000	40882000	32287000	33417000	40939000	38283000	40569000	46905000	34335000	25622000	37932000	0	0.70723	0.900788	0.929929	0.480354
WDR82	WD repeat-containing protein 82	Q6UXN9	7	31.9	0	85840000	29959000	72830000	53557000	66833000	69940000	62270000	74028000	110540000	89178000	98510000	105670000	77183000	61263000	29260000	70015000	56237000	103960000	0.708468	0.199989	0.898682	0.691273
RANBP3	Ran-binding protein 3	Q9H6Z4	4	9.7	0	53343000	34034000	58404000	59134000	63402000	53152000	52266000	60738000	67042000	59856000	68111000	63832000	71093000	69904000	51264000	50610000	61569000	54226000	0.70955	0.466695	0.93494	0.855341
PSMD8	26S proteasome non-ATPase regulatory subunit 8	P48556	5	9.7	0.001548	55912000	40525000	62689000	50338000	64041000	49030000	57337000	58996000	105130000	44986000	78365000	70452000	70603000	83577000	77128000	61062000	59558000	80418000	0.70955	0.787285	0.615338	0.407136
CHTOP	Chromatin target of PRMT1 protein	Q9Y3Y2	6	27.8	0	111240000	111570000	84790000	104520000	114400000	91390000	74845000	91622000	106560000	100070000	99681000	86652000	84166000	109540000	98892000	80935000	80192000	88490000	0.70955	0.715581	0.898682	0.0870297
CHMP1B	Charged multivesicular body protein 1b	Q7LBR1	8	28.1	0	62532000	59435000	61794000	68106000	57397000	76461000	69869000	63840000	91503000	106710000	94210000	65972000	63052000	76192000	42113000	63507000	57042000	75050000	0.70955	0.609376	0.949362	0.947523
COPS2	COP9 signalosome complex subunit 2	P61201	12	33.6	0	98242000	146950000	155100000	149160000	105580000	72097000	129900000	150570000	131740000	122030000	156290000	152170000	105560000	118290000	130320000	158150000	163320000	199010000	0.70955	0.677864	0.898682	0.156066
SLC25A6	ADP/ATP translocase 3;ADP/ATP translocase 3, N-terminally processed	P12236	15	69.8	0	2423800000	2560700000	2916300000	2488500000	2545700000	2775500000	2490300000	2976300000	3143200000	2583700000	2904400000	2849000000	2911100000	2833000000	3060800000	2719200000	2780700000	3462100000	0.70955	0.694565	0.699773	0.509848
COPS3	COP9 signalosome complex subunit 3	Q9UNS2	7	19.1	0	77173000	28575000	32018000	36599000	30759000	47059000	21398000	35527000	39744000	52565000	36166000	22358000	56425000	47196000	54388000	35132000	54817000	71064000	0.710452	0.91003	0.944024	0.65078
DPP3	Dipeptidyl peptidase 3	Q9NY33	15	26.1	0	180890000	117490000	125400000	189350000	140670000	112980000	132350000	117310000	137130000	140250000	127430000	150900000	150460000	219560000	140060000	106620000	117200000	112710000	0.710452	0.933521	0.95802	0.232923
PRPF8	Pre-mRNA-processing-splicing factor 8	Q6P2Q9	28	13.4	0	275940000	254730000	238820000	275840000	233100000	263800000	312910000	253670000	271970000	261870000	254900000	250930000	276730000	288260000	227140000	229410000	234490000	238130000	0.710452	0.97884	0.944024	0.141446
LTA4H	Leukotriene A-4 hydrolase	P09960	17	32.6	0	399580000	310620000	346270000	330290000	339760000	446760000	287430000	362310000	339600000	351930000	412440000	335480000	297110000	359660000	312800000	474470000	578430000	605940000	0.713344	0.978932	0.948415	0.131179
TNPO1	Transportin-1	Q92973	11	17.4	0	99034000	150980000	119030000	129450000	127880000	122270000	115030000	151270000	186700000	144090000	163710000	121800000	151560000	168950000	182860000	165500000	122610000	140830000	0.71425	0.698144	0.17265	0.535535
OGT	UDP-N-acetylglucosamine--peptide N-acetylglucosaminyltransferase 110 kDa subunit	O15294	6	6.6	0	21052000	27820000	16019000	33044000	17097000	15162000	18760000	21181000	13461000	17692000	19908000	24961000	21755000	21183000	29778000	19600000	18253000	16378000	0.714475	0.96125	0.937964	0.543231
CIAPIN1	Anamorsin	Q6FI81	3	13.1	0.0017	32741000	37423000	43361000	29901000	37518000	50744000	37193000	36110000	31552000	43946000	35105000	34737000	37266000	39879000	50954000	47714000	48788000	26996000	0.715276	0.975518	0.761923	0.872728
RBBP7	Histone-binding protein RBBP7	Q16576	4	30.4	0	135960000	105800000	148060000	132190000	138440000	84517000	88321000	137620000	61571000	65342000	108550000	81842000	120260000	152290000	140250000	66570000	79298000	82784000	0.715426	0.455909	0.981227	0.0533615
PPIL1	Peptidyl-prolyl cis-trans isomerase-like 1	Q9Y3C6	3	24.7	0.0016935	24371000	33743000	31736000	31114000	37840000	40800000	25133000	35708000	24968000	29129000	31265000	33582000	31529000	44400000	31933000	28399000	28070000	32747000	0.716718	0.836786	0.956924	0.497295
HIST2H3PS2	Histone H3	Q5TEC6	4	66.2	0	3350200000	1706300000	1090500000	2287900000	1837500000	1795000000	2201000000	2242400000	4752000000	2169500000	2148600000	2263300000	1232900000	2122900000	1690100000	1728800000	3419500000	1629100000	0.716718	0.870507	0.93494	0.853784
PFN2	Profilin-2	P35080	7	45.7	0	283700000	353570000	266670000	335130000	300690000	307750000	269070000	239940000	322070000	247720000	350960000	232880000	358190000	372450000	307940000	225690000	328760000	248730000	0.716718	0.838086	0.982347	0.576995
ZFR	Zinc finger RNA-binding protein	Q96KR1	8	8.1	0	44043000	47182000	49969000	44408000	36604000	37066000	46433000	45941000	44440000	55523000	44124000	48265000	53899000	39785000	64191000	39684000	50597000	49185000	0.716718	0.63734	0.931478	0.69715
SART1	U4/U6.U5 tri-snRNP-associated protein 1	O43290	9	13.8	0	41304000	55292000	45200000	33291000	40848000	53182000	51679000	42825000	68819000	42755000	48663000	49840000	58200000	49242000	42174000	36786000	41931000	40725000	0.716718	0.879551	0.935316	0.462746
EDF1	Endothelial differentiation-related factor 1	O60869	11	58.1	0	192090000	205980000	168640000	255970000	166100000	174170000	197760000	205640000	230940000	182690000	234940000	186880000	218940000	223380000	211720000	196250000	170330000	185620000	0.716718	0.929824	0.858108	0.752963
FARSA	Phenylalanine--tRNA ligase alpha subunit	Q9Y285	13	26.8	0	127850000	136380000	127800000	171440000	143150000	131050000	110190000	150320000	99395000	113640000	138070000	141300000	172210000	164370000	176960000	127070000	121190000	119710000	0.716718	0.830719	0.877767	0.219348
ATP1A1	Sodium/potassium-transporting ATPase subunit alpha-1	P05023	17	26.6	0	593090000	830390000	1052700000	675260000	593970000	857770000	810960000	792230000	1053900000	733060000	731460000	1011400000	683500000	742560000	843850000	933940000	1016100000	1069800000	0.716718	0.892636	0.898682	0.138277
IPO5	Importin-5	O00410	20	26.6	0	307610000	245300000	305150000	376500000	302850000	321090000	329260000	381080000	307850000	309430000	273990000	341440000	379110000	350870000	338650000	298510000	306380000	313580000	0.716718	0.991853	0.898682	0.919533
SF3B2	Splicing factor 3B subunit 2	Q13435	20	28.7	0	462660000	454360000	499370000	428300000	370060000	457470000	451920000	563870000	458830000	617950000	510480000	443560000	452260000	469220000	375800000	396530000	386560000	385910000	0.716718	0.691188	0.881005	0.138277
LDHB	L-lactate dehydrogenase B chain	P07195	32	76.3	0	4269000000	4426600000	4717700000	4307400000	4519800000	4314000000	4030600000	4561200000	4006500000	3970300000	4304100000	4439900000	5196200000	5546200000	4893100000	5922600000	7545800000	5884700000	0.716718	0.732343	0.613413	0.236272
TXNRD1	Thioredoxin reductase 1, cytoplasmic	Q16881	33	65	0	707530000	802930000	884230000	973550000	873220000	923550000	963280000	831500000	983740000	801300000	865700000	859810000	1837900000	1737400000	1943700000	1043700000	1120300000	969340000	0.716718	0.91003	0.725264	0.138277
STMN2	Stathmin-2	Q93045	2	19.6	0.0015456	168610000	203030000	163020000	152750000	127150000	160510000	156320000	266530000	186260000	323260000	180620000	248040000	158900000	108100000	153270000	110470000	87815000	129140000	0.719551	0.605598	0.671935	0.123793
STK39	STE20/SPS1-related proline-alanine-rich protein kinase	Q9UEW8	2	8.1	0.0020972	75943000	32959000	28556000	37680000	28811000	38958000	27478000	24509000	41796000	32443000	38812000	26176000	79315000	38007000	36052000	27583000	45868000	34269000	0.719551	0.761943	0.898682	0.793891
UCHL3	Ubiquitin carboxyl-terminal hydrolase isozyme L3	P15374	4	20.9	0	35544000	41888000	76547000	21421000	22481000	25217000	38034000	26089000	12990000	41724000	26529000	19152000	39265000	41978000	60747000	33630000	36079000	29109000	0.719551	0.833691	0.898682	0.805016
USP15	Ubiquitin carboxyl-terminal hydrolase 15	Q9Y4E8	5	6.4	0.00045537	29050000	23358000	34226000	22750000	22904000	32546000	28672000	13103000	23480000	17330000	20423000	40431000	42248000	27120000	22303000	32663000	38648000	34443000	0.719551	0.972118	0.993147	0.146928
CTTNBP2NL	CTTNBP2 N-terminal-like protein	Q9P2B4	6	8.5	0	90373000	117500000	124910000	93446000	102650000	173430000	88855000	97623000	118170000	65260000	114080000	112500000	105500000	95718000	263810000	119000000	121460000	77497000	0.719551	0.779106	0.898682	0.769087
WDFY1	WD repeat and FYVE domain-containing protein 1	Q8IWB7	7	19.3	0.00052083	53914000	57980000	75978000	72397000	55652000	52496000	79247000	68550000	59231000	71404000	76208000	39339000	60755000	63848000	52302000	74323000	60001000	37750000	0.719551	0.990432	0.964813	0.863976
2008-09-01	Septin-8	Q92599	8	32.5	0	104560000	46708000	60490000	35684000	40624000	39592000	50787000	32967000	43909000	39792000	63123000	60540000	46112000	59725000	39347000	58481000	46480000	41465000	0.719551	0.998112	0.980018	0.799672
MRPL45	39S ribosomal protein L45, mitochondrial	Q9BRJ2	10	45.4	0	222540000	220980000	145610000	167900000	141580000	195880000	187470000	133190000	159640000	183590000	121520000	213410000	176800000	196840000	223980000	145320000	161170000	181820000	0.719551	0.939662	0.970626	0.563192
RPL36	60S ribosomal protein L36	Q9Y3U8	14	61.9	0	1024700000	1086300000	998630000	1063500000	1054100000	924780000	817910000	984240000	1033100000	978400000	977260000	892780000	1171300000	1209900000	1480100000	845150000	817700000	1020800000	0.719551	0.520435	0.898682	0.395296
ACO2	Aconitate hydratase, mitochondrial	Q99798	26	41.2	0	340490000	455560000	426690000	323320000	455120000	396900000	409220000	430670000	435570000	386760000	516360000	473940000	352670000	331930000	403000000	419370000	429300000	490690000	0.719551	0.694565	0.937964	0.435881
HADHB	Trifunctional enzyme subunit beta, mitochondrial;3-ketoacyl-CoA thiolase	P55084	28	55.7	0	838590000	860200000	735690000	894010000	867850000	920060000	904350000	869660000	871410000	835180000	852420000	896270000	734530000	737450000	733980000	952620000	947640000	1126600000	0.719551	0.949101	0.929929	0.299501
TXNL1	Thioredoxin-like protein 1	O43396	8	36.3	0	297160000	281870000	251400000	244730000	226340000	293730000	180800000	199400000	291390000	237050000	353360000	288540000	212500000	258600000	220710000	245590000	218220000	292040000	0.719755	0.838086	0.78699	0.78366
CBX5	Chromobox protein homolog 5	P45973	9	61.8	0	93080000	83368000	92648000	71132000	101260000	76889000	86603000	81858000	62974000	129400000	123320000	95693000	67727000	93709000	50141000	81509000	54828000	46296000	0.719755	0.493032	0.898682	0.334692
CBX3	Chromobox protein homolog 3	Q13185	10	56.8	0	422560000	412850000	478720000	469870000	396270000	418360000	431470000	422730000	375320000	441980000	496630000	470130000	433490000	570710000	558450000	383180000	365720000	364260000	0.719755	0.589029	0.869362	0.0593753
ATP5F1	ATP synthase F(0) complex subunit B1, mitochondrial	P24539	10	40.2	0	165370000	160080000	242190000	203420000	210680000	131070000	166120000	149930000	182630000	177290000	158480000	254770000	175960000	197390000	210030000	185880000	180150000	185380000	0.719755	0.933521	0.898682	0.965519
CAPN1	Calpain-1 catalytic subunit	P07384	26	36.7	0	358540000	563730000	522260000	610150000	468420000	600240000	472080000	656360000	688280000	497070000	576900000	572150000	364340000	326180000	387310000	523370000	506250000	555440000	0.719755	0.855793	0.790686	0.926016
CCAR1	Cell division cycle and apoptosis regulator protein 1	Q8IX12	11	11.8	0	70399000	73705000	55305000	69497000	47120000	67537000	58745000	64911000	40827000	52553000	65648000	96459000	44391000	46890000	53204000	49996000	71422000	59058000	0.722002	0.885668	0.452156	0.802767
EIF5	Eukaryotic translation initiation factor 5	P55010	15	26.9	0	221070000	218640000	210180000	195890000	159870000	191660000	216640000	194370000	269240000	204280000	186440000	219370000	234850000	229620000	251360000	199120000	186530000	233470000	0.722531	0.941875	0.790686	0.843684
NUP62	Nuclear pore glycoprotein p62	P37198	4	14.2	0	53916000	56005000	46424000	57504000	38899000	61372000	52956000	48597000	38121000	49588000	59755000	51851000	34538000	72015000	65042000	60858000	55188000	41728000	0.722914	0.937855	0.476989	0.988061
CLTA	Clathrin light chain A	P09496	13	35.5	0	575290000	579430000	403110000	549260000	490480000	523230000	539030000	524190000	638500000	528960000	505100000	532000000	604640000	705260000	485030000	561000000	391810000	803580000	0.722914	0.990432	0.898682	0.802767
VASP	Vasodilator-stimulated phosphoprotein	P50552	17	52.6	0	378960000	363790000	343660000	418800000	334860000	375760000	425130000	346560000	451430000	413650000	391800000	373670000	564200000	489930000	498540000	450690000	390530000	459680000	0.722914	0.63734	0.243063	0.253657
LMAN1	Protein ERGIC-53	P49257	23	36.1	0	309200000	339530000	351090000	327760000	309090000	320800000	307270000	372070000	456920000	282210000	394000000	393920000	357830000	403820000	388260000	531940000	576650000	630750000	0.722914	0.838086	0.734497	0.0840969
RPS27	40S ribosomal protein S27	P42677	2	46.4	0	528140000	573700000	548350000	792180000	549960000	592860000	458440000	488810000	634120000	596980000	575420000	524140000	591770000	782420000	581910000	549580000	450250000	464170000	0.723006	0.838086	0.93494	0.246111
TFAM	Transcription factor A, mitochondrial	Q00059	9	32.9	0	83747000	85004000	74067000	126050000	83266000	57579000	82061000	98826000	113070000	78617000	141360000	139330000	89136000	110140000	103200000	88283000	87006000	110930000	0.723006	0.658501	0.790686	0.655546
HDGF	Hepatoma-derived growth factor	P51858	10	45.8	0	250540000	203170000	238990000	257080000	193040000	175290000	266680000	343100000	199440000	269650000	280360000	371870000	218640000	242840000	173110000	230560000	241800000	249120000	0.723006	0.519762	0.981227	0.445141
PEPD	Xaa-Pro dipeptidase	P12955	11	35.3	0	100810000	57799000	38837000	109020000	105030000	124620000	111020000	83772000	193540000	122070000	116170000	90894000	44190000	59697000	84339000	76904000	24074000	76813000	0.723006	0.694565	0.862515	0.491567
DDX19A;DDX19B	ATP-dependent RNA helicase DDX19A;ATP-dependent RNA helicase DDX19B	Q9NUU7;Q9UMR2	14	29.1	0	140900000	100200000	70865000	163800000	144010000	109120000	140420000	223910000	118080000	222280000	167390000	120970000	126630000	121830000	129230000	110780000	140870000	69795000	0.723006	0.668879	0.992535	0.774493
UGGT1	UDP-glucose:glycoprotein glucosyltransferase 1	Q9NYU2	30	25.1	0	417000000	350740000	366650000	317920000	375470000	491980000	383990000	418840000	453010000	389590000	324830000	440680000	329470000	306400000	375230000	488720000	482320000	602380000	0.723006	0.991915	0.992653	0.190597
AK3	GTP:AMP phosphotransferase AK3, mitochondrial	Q9UIJ7	11	46.7	0	206060000	265360000	257100000	254960000	235590000	245240000	225260000	182700000	251350000	294820000	264900000	318910000	238420000	242430000	215310000	205860000	232940000	276700000	0.723687	0.455909	0.779323	0.903567
TAPBP	Tapasin	O15533	3	7.4	0.0021008	23498000	25057000	25921000	16317000	15561000	26452000	41651000	21713000	25080000	32790000	23509000	27163000	29842000	31911000	25234000	22336000	40436000	27076000	0.724027	0.605598	0.829737	0.535535
BCR	Breakpoint cluster region protein	P11274	4	5.4	0.0016536	57574000	71207000	29530000	46427000	57696000	11771000	40287000	61412000	81837000	58601000	34626000	19462000	22479000	19844000	47704000	30941000	50394000	113240000	0.724027	0.879551	0.858108	0.738452
IRF2BPL	Interferon regulatory factor 2-binding protein-like	Q9H1B7	5	9.2	0.0005176	60839000	68185000	59782000	48378000	64655000	77077000	86185000	71745000	59586000	68779000	57926000	65575000	49337000	46170000	47051000	50493000	55336000	66709000	0.724027	0.969157	0.388484	0.643739
CENPF	Centromere protein F	P49454	8	3.1	0.0021194	69012000	78955000	61846000	58669000	56618000	101980000	61956000	58632000	69867000	0	67488000	25287000	57536000	47209000	53348000	37706000	247040000	57928000	0.724027	0.606988	0.443583	0.769087
RRS1	Ribosome biogenesis regulatory protein homolog	Q15050	8	33.4	0.00052056	64829000	65365000	83203000	60527000	70106000	58181000	69941000	40916000	59617000	84597000	96518000	66923000	80982000	85923000	54275000	58640000	41467000	57105000	0.724027	0.63734	0.98973	0.289491
RAD23B	UV excision repair protein RAD23 homolog B	P54727	9	23	0	367950000	343050000	386470000	428880000	405490000	320030000	408960000	491280000	362500000	431790000	365470000	302380000	481620000	400010000	440110000	340800000	372840000	424520000	0.724027	0.969157	0.930713	0.951733
POP1	Ribonucleases P/MRP protein subunit POP1	Q99575	9	11.5	0	39710000	31333000	44418000	25286000	57863000	37740000	42255000	17270000	31438000	30546000	36962000	32539000	47446000	61002000	42401000	28948000	28191000	29793000	0.724027	0.696002	0.935194	0.253339
TWF1	Twinfilin-1	Q12792	11	34.3	0	231910000	206420000	182650000	233460000	204430000	240210000	230320000	242040000	213850000	227340000	247070000	223890000	210320000	218060000	180310000	270240000	340460000	287020000	0.724027	0.63734	0.970626	0.184032
MAGED2	Melanoma-associated antigen D2	Q9UNF1	12	19.1	0	88869000	68351000	71567000	70896000	106820000	59686000	57321000	57790000	83594000	72637000	65462000	59714000	76181000	77636000	84206000	68787000	92445000	83824000	0.724027	0.622525	0.984552	0.841843
SNRPA1	U2 small nuclear ribonucleoprotein A	P09661	13	39.2	0	199280000	219410000	182510000	180650000	165620000	195490000	181760000	211900000	227190000	216260000	214780000	175190000	200940000	195830000	186680000	156420000	160970000	185840000	0.724027	0.838086	0.898682	0.327862
RAB34	Ras-related protein Rab-34	Q9BZG1	4	13.5	0.0018195	31900000	35283000	39018000	35339000	38669000	37178000	61982000	30899000	47755000	32924000	34019000	66060000	30462000	31742000	45368000	25110000	29664000	34049000	0.725262	0.846949	0.949579	0.314175
ACP1	Low molecular weight phosphotyrosine protein phosphatase	P24666	6	27.8	0.00047529	69983000	66428000	82292000	88555000	60493000	73651000	59585000	69771000	73552000	79807000	84476000	89183000	94925000	96223000	80756000	68174000	51287000	89173000	0.725262	0.457232	0.898682	0.869237
PXN	Paxillin	P49023	16	38.6	0	139690000	137900000	152150000	161150000	137470000	144180000	148440000	145520000	166290000	128420000	128750000	148710000	143390000	105700000	131380000	257310000	228900000	298250000	0.725262	0.701111	0.944827	0.139658
CRTAP	Cartilage-associated protein	O75718	6	19.2	0.00047037	90238000	71825000	84543000	93471000	107550000	93133000	97469000	97002000	91317000	94064000	62601000	98458000	64035000	65152000	69180000	90514000	68145000	112830000	0.725298	0.915306	0.78699	0.99195
ALDOC	Fructose-bisphosphate aldolase C	P09972	2	22.8	0	45935000	53233000	38336000	40226000	23176000	74243000	27609000	51184000	26653000	41580000	45650000	51305000	24784000	43669000	43254000	48392000	69017000	41022000	0.728244	0.991853	0.984552	0.751483
CEP41	Centrosomal protein of 41 kDa	Q9BYV8	3	10.5	0.0016071	10368000	6326800	9304500	8107600	7172600	7890400	16278000	5638400	14034000	12725000	8584200	14910000	6278000	7632400	7481100	6998500	4907500	10040000	0.730076	0.605598	0.805892	0.793463
MRPL43	39S ribosomal protein L43, mitochondrial	Q8N983	4	21.9	0.0015968	24655000	38893000	27292000	19631000	30833000	23949000	26878000	31718000	57825000	36166000	28469000	15677000	30764000	24986000	36134000	27757000	23149000	19675000	0.730076	0.983793	0.93494	0.554988
ATP2B4	Plasma membrane calcium-transporting ATPase 4	P23634	8	11.2	0	108140000	107870000	116140000	112310000	98458000	123350000	133870000	100610000	148120000	90867000	81718000	99965000	106480000	110980000	105750000	89424000	89956000	88350000	0.730076	0.360269	0.84046	0.0325974
ABCE1	ATP-binding cassette sub-family E member 1	P61221	17	38.4	0	169930000	140740000	244590000	211840000	137010000	166820000	194900000	175840000	271250000	181480000	169320000	185450000	258280000	249750000	209590000	186940000	250530000	217040000	0.730076	0.997408	0.790686	0.401513
PRRC1	Protein PRRC1	Q96M27	9	24.3	0	211570000	241750000	181160000	199350000	189120000	169890000	230410000	183810000	281220000	175720000	170110000	218700000	217320000	200480000	216940000	208540000	175790000	205140000	0.731794	0.879551	0.892461	0.942216
EIF3C;EIF3CL	Eukaryotic translation initiation factor 3 subunit C;Eukaryotic translation initiation factor 3 subunit C-like protein	Q99613;B5ME19	29	27.8	0	524550000	574960000	468010000	480030000	508320000	630160000	464330000	527590000	509730000	563210000	530750000	433140000	587900000	696940000	700970000	465820000	514920000	530970000	0.73366	0.899223	0.869362	0.662863
ADAM10	Disintegrin and metalloproteinase domain-containing protein 10	O14672	4	5.5	0	23489000	23546000	8659000	27986000	20603000	28610000	26480000	21955000	61222000	24262000	16025000	33840000	10087000	17940000	8698500	33677000	36785000	44594000	0.734123	0.911844	0.968455	0.100316
FBL	rRNA 2-O-methyltransferase fibrillarin	P22087	12	42.1	0	700120000	459540000	650200000	671590000	525290000	669160000	575230000	589650000	552530000	602130000	486360000	755740000	675090000	696120000	522490000	654270000	581350000	503950000	0.734769	0.9962	0.976834	0.775849
EDC4	Enhancer of mRNA-decapping protein 4	Q6P2E9	15	16.4	0	72264000	60079000	59405000	76350000	62280000	91973000	72578000	72572000	111700000	119150000	88145000	95363000	75478000	46233000	78040000	58600000	64611000	75401000	0.734769	0.443522	0.898682	0.76521
CHID1	Chitinase domain-containing protein 1	Q9BWS9	4	13.5	0.00087413	22745000	23738000	25366000	28375000	13577000	28998000	15896000	8993100	27537000	15595000	78398000	15165000	13276000	10780000	7085200	21212000	14880000	11002000	0.734974	0.880471	0.69386	0.285448
HOMER3	Homer protein homolog 3	Q9NSC5	6	18.3	0.00046468	58299000	60348000	79142000	63796000	78473000	54108000	50217000	55963000	69382000	67302000	50864000	69423000	52790000	52811000	44121000	37226000	36626000	66049000	0.734974	0.910651	0.434113	0.409349
PSMB7	Proteasome subunit beta type-7	Q99436	6	19.9	0	222740000	180020000	223000000	161030000	185880000	255100000	159440000	178300000	213410000	153860000	192790000	180050000	188870000	243400000	167590000	213470000	202220000	171710000	0.737915	0.605598	0.982347	0.811816
IKBIP	Inhibitor of nuclear factor kappa-B kinase-interacting protein	Q70UQ0	32	72.9	0	262770000	279920000	285650000	290490000	275550000	222820000	349210000	257570000	293950000	241520000	240950000	230840000	329230000	322270000	309080000	418590000	517970000	485670000	0.740894	0.325443	0.751231	0.0969783
NCSTN	Nicastrin	Q92542	5	12.4	0	19490000	17512000	23368000	20949000	19065000	23830000	50268000	16149000	29566000	22205000	40575000	54373000	20915000	15137000	26399000	24434000	30360000	25594000	0.741316	0.62301	0.949362	0.213541
MPG	DNA-3-methyladenine glycosylase	P29372	6	28.2	0	50839000	64523000	12580000	65258000	35412000	53960000	51823000	76207000	48282000	41909000	42936000	61963000	45855000	47664000	33655000	37950000	58096000	28755000	0.741316	0.972118	0.898682	0.815995
HSPA14	Heat shock 70 kDa protein 14	Q0VDF9	8	17.5	0.00047304	20706000	34756000	23717000	38233000	23867000	40214000	25141000	29380000	25554000	22399000	29381000	17120000	34666000	31324000	29794000	27218000	19480000	17999000	0.741316	0.627857	0.970626	0.295777
NUDT21	Cleavage and polyadenylation specificity factor subunit 5	O43809	12	57.3	0	262220000	182380000	223660000	250370000	237700000	301570000	233390000	289460000	273940000	421720000	219940000	292430000	321160000	230930000	250700000	310400000	377770000	259490000	0.741316	0.766876	0.898682	0.374383
PGRMC1	Membrane-associated progesterone receptor component 1	O00264	14	44.1	0	103820000	100070000	101720000	117300000	124720000	170570000	147040000	106000000	200920000	125150000	125980000	194190000	225300000	273240000	217490000	220030000	166790000	183310000	0.741316	0.751557	0.337806	0.128583
NPLOC4	Nuclear protein localization protein 4 homolog	Q8TAT6	11	13.2	0.00051921	161320000	144920000	162130000	171530000	159020000	175610000	133550000	131160000	174510000	177410000	179220000	168030000	193620000	190990000	184120000	156640000	157100000	227600000	0.742807	0.450356	0.84046	0.737042
SUPT4H1	Transcription elongation factor SPT4	P63272	3	35.9	0.0016807	33346000	39670000	39118000	35476000	23001000	53973000	20621000	20188000	44032000	26974000	25586000	22292000	40243000	44966000	26204000	18479000	17289000	26478000	0.743871	0.332095	0.898682	0.100316
VDAC3	Voltage-dependent anion-selective channel protein 3	Q9Y277	7	26.1	0	155600000	194090000	178770000	199500000	137310000	217180000	175860000	226510000	194770000	159610000	184590000	219150000	175920000	195420000	191050000	148990000	210340000	198190000	0.743871	0.930922	0.984552	0.903567
SEPHS1	Selenide, water dikinase 1	P49903	9	26.8	0	41035000	61945000	115650000	53547000	65268000	31227000	34178000	63651000	44400000	70021000	62073000	58459000	37155000	53194000	67539000	90235000	79400000	47534000	0.743871	0.974529	0.924609	0.753518
RAB7A	Ras-related protein Rab-7a	P51149	9	44	0	104570000	69560000	107750000	88407000	127290000	92286000	70837000	90040000	100080000	98998000	92460000	101690000	66961000	105090000	102730000	120920000	79216000	58501000	0.743871	0.990432	0.84046	0.772469
SLC25A22;SLC25A18	Mitochondrial glutamate carrier 1;Mitochondrial glutamate carrier 2	Q9H936;Q9H1K4	4	13.9	0.0015522	8225100	18590000	23460000	18419000	16428000	19169000	16601000	22775000	20569000	29840000	19425000	15767000	22247000	19894000	31662000	19012000	21258000	39703000	0.746086	0.804272	0.825217	0.544809
PPP1R2P3;PPP1R2	Protein phosphatase inhibitor 2-like protein 3;Protein phosphatase inhibitor 2	Q6NXS1;P41236	3	10.7	0.001634	24203000	34664000	36964000	40832000	37806000	38716000	36718000	36746000	40976000	48750000	36222000	46712000	40881000	53142000	45105000	26626000	24316000	41758000	0.747177	0.598884	0.898682	0.71374
POLR2C	DNA-directed RNA polymerase II subunit RPB3	P19387	4	19.6	0	33237000	33861000	27052000	22622000	42202000	31034000	30347000	31183000	21960000	26921000	31319000	26154000	21953000	23194000	32232000	33083000	33644000	29385000	0.747177	0.715581	0.93129	0.958819
RPS27A;UBB;UBC	Ubiquitin-40S ribosomal protein S27a;Ubiquitin;40S ribosomal protein S27a;Polyubiquitin-B;Ubiquitin;Polyubiquitin-C;Ubiquitin	P62979;P0CG47;P0CG48	4	80.8	0	4276000000	5167000000	5015600000	4619700000	5253800000	4284300000	4321100000	3999400000	4975500000	4723300000	4348900000	5160600000	4623100000	4880200000	5198000000	4208500000	5054200000	4284500000	0.747177	0.989235	0.997247	0.700867
TYMS	Thymidylate synthase	P04818	5	23.3	0.0015308	35413000	43500000	66746000	48859000	45236000	67179000	25427000	55821000	41296000	47601000	45479000	79525000	103300000	58911000	71514000	22639000	34158000	13638000	0.747177	0.88852	0.998104	0.116711
RPRD1B	Regulation of nuclear pre-mRNA domain-containing protein 1B	Q9NQG5	5	26.4	0	26659000	44691000	28043000	34744000	38181000	27358000	45666000	33629000	34706000	37417000	44609000	42815000	40167000	33744000	30407000	35566000	32956000	40842000	0.747177	0.443522	0.998104	0.66427
GBF1	Golgi-specific brefeldin A-resistance guanine nucleotide exchange factor 1	Q92538	5	3.7	0.00051125	40022000	39586000	28884000	40701000	31088000	35177000	43017000	35020000	38554000	55788000	34900000	31301000	40969000	39536000	39874000	48602000	39856000	41761000	0.747177	0.880471	0.749476	0.27193
NIF3L1	NIF3-like protein 1	Q9GZT8	6	20.4	0	69885000	58417000	62153000	46444000	47054000	76863000	48230000	64988000	43197000	36962000	53012000	42729000	57498000	32404000	35628000	35661000	32874000	41802000	0.747177	0.443522	0.243063	0.0581855
HMGB3	High mobility group protein B3	O15347	8	42	0	82560000	114940000	25980000	153960000	101630000	87454000	123990000	101940000	109500000	114130000	112900000	85535000	115850000	102330000	81810000	80894000	67159000	76434000	0.747177	0.888165	0.949579	0.562626
SNRPN;SNRPB	Small nuclear ribonucleoprotein-associated protein N;Small nuclear ribonucleoprotein-associated proteins B and B	P63162;P14678	11	22.5	0	410090000	351000000	380650000	403290000	425390000	379970000	454320000	372280000	431230000	496730000	494950000	465260000	441690000	441590000	428830000	469240000	478630000	511420000	0.747177	0.0710464	0.43812	0.0452719
GLS	Glutaminase kidney isoform, mitochondrial	O94925	12	23.3	0	57229000	66865000	50086000	94537000	49285000	71717000	88874000	78905000	59295000	51395000	52210000	55708000	51697000	48241000	38266000	46392000	50240000	47732000	0.747177	0.598884	0.516113	0.228682
MPRIP	Myosin phosphatase Rho-interacting protein	Q6WCQ1	16	18.7	0	113410000	65712000	98313000	161660000	70029000	154250000	154830000	155660000	95831000	151370000	130550000	106700000	76002000	64454000	71113000	138350000	115510000	74801000	0.747177	0.787285	0.898682	0.986897
PSMD1	26S proteasome non-ATPase regulatory subunit 1	Q99460	21	20.5	0	228980000	254720000	246150000	245040000	258650000	302220000	255000000	263790000	294970000	233680000	168700000	322780000	329930000	258540000	313940000	280570000	271280000	252670000	0.747177	0.940916	0.790686	0.626687
RAN	GTP-binding nuclear protein Ran	P62826	24	76.4	0	4965700000	3992200000	4527500000	4095700000	4416000000	4511800000	4367700000	3839200000	4384100000	4614600000	4453600000	4262100000	4931300000	4699200000	4181100000	4572600000	5279500000	4783400000	0.747177	0.977893	0.952631	0.36419
BUB3	Mitotic checkpoint protein BUB3	O43684	14	48.8	0	193110000	204520000	208480000	248700000	211940000	191140000	185940000	139250000	223000000	191160000	220240000	216090000	215510000	225500000	220380000	149940000	184740000	186760000	0.750089	0.991853	0.942093	0.246658
MTAP	S-methyl-5-thioadenosine phosphorylase	Q13126	22	67.5	0	406950000	385070000	338860000	382740000	323070000	370170000	326260000	286430000	389900000	350650000	419130000	368850000	373620000	362600000	305090000	337340000	361460000	389150000	0.751841	0.895543	0.78699	0.895205
CLIP1	CAP-Gly domain-containing linker protein 1	P30622	12	12	0	42149000	49730000	60218000	58199000	51524000	71920000	42006000	48298000	58477000	44073000	41178000	39272000	48103000	65886000	53553000	80678000	76787000	70628000	0.751988	0.284228	0.84046	0.062888
SLC25A24	Calcium-binding mitochondrial carrier protein SCaMC-1	Q6NUK1	16	30	0	108860000	180610000	255270000	154480000	171300000	196350000	188210000	181610000	237470000	173310000	202240000	219570000	159050000	162160000	171210000	168900000	175410000	185080000	0.751988	0.798273	0.93129	0.979467
ANP32A	Acidic leucine-rich nuclear phosphoprotein 32 family member A	P39687	6	24.9	0	109360000	91123000	94449000	141320000	73878000	105580000	180350000	123480000	90636000	161340000	34460000	103940000	144030000	124600000	153470000	104550000	250390000	93671000	0.752441	0.990432	0.790686	0.684771
HPCAL1;HPCA	Hippocalcin-like protein 1;Neuron-specific calcium-binding protein hippocalcin	P37235;P84074	11	60.6	0	178870000	143320000	151480000	146890000	103790000	133550000	133700000	161770000	187990000	176540000	143310000	192390000	75795000	72831000	104160000	173750000	165270000	193990000	0.752441	0.625472	0.898682	0.166719
NONO	Non-POU domain-containing octamer-binding protein	Q15233	42	73.9	0	2236600000	2158000000	2606800000	2487000000	2523800000	2546800000	2642000000	2552900000	2383400000	2717500000	2764000000	2697700000	2403900000	2777200000	2345300000	2315600000	2294600000	2284600000	0.752441	0.210034	0.953919	0.369203
SUCLA2	Succinyl-CoA ligase [ADP-forming] subunit beta, mitochondrial	Q9P2R7	9	21.4	0.00049875	48909000	42697000	63564000	46205000	34024000	51496000	36540000	48091000	44259000	46231000	52223000	70537000	49258000	42050000	42991000	62790000	53094000	41779000	0.752804	0.777856	0.976089	0.751483
SRSF5	Serine/arginine-rich splicing factor 5	Q13243	4	15.4	0.0015361	40397000	44213000	43507000	51630000	41009000	50591000	37828000	40799000	47244000	39364000	47560000	37472000	71363000	45618000	32764000	19522000	20082000	40372000	0.753282	0.766998	0.805892	0.30551
TXNDC17	Thioredoxin domain-containing protein 17	Q9BRA2	5	28.5	0	200430000	153280000	155580000	190910000	169090000	130250000	190290000	172180000	171060000	187870000	185410000	154690000	208030000	196910000	253360000	215910000	188990000	375260000	0.753282	0.854873	0.553491	0.498239
MINPP1	Multiple inositol polyphosphate phosphatase 1	Q9UNW1	7	22.6	0	49417000	65458000	69806000	37793000	62625000	29702000	59175000	67860000	52348000	36961000	45333000	52026000	32183000	22045000	44203000	59844000	29439000	39766000	0.753282	0.764317	0.898682	0.674958
MAVS	Mitochondrial antiviral-signaling protein	Q7Z434	3	7	0.0021224	27517000	23812000	20011000	23819000	27374000	30183000	25462000	31122000	26263000	25002000	31248000	26216000	18826000	19634000	17240000	26591000	23994000	21284000	0.754272	0.804583	0.825217	0.722767
LSM8	U6 snRNA-associated Sm-like protein LSm8	O95777	3	44.8	0.00048379	31383000	25207000	17883000	21523000	20764000	26747000	13655000	13431000	28399000	17236000	24397000	21425000	28044000	24082000	16421000	20380000	18395000	12157000	0.754272	0.758777	0.829737	0.27647
FBN1	Fibrillin-1	P35555	9	3.3	0.0018961	24918000	9960900	37256000	30137000	30793000	35787000	32763000	25869000	53302000	21010000	34738000	47225000	11255000	25022000	14305000	15486000	15415000	20986000	0.754272	0.840666	0.69386	0.197619
CAPRIN1	Caprin-1	Q14444	14	11.3	0	161010000	178250000	198310000	166810000	168120000	175580000	167300000	187270000	212090000	168300000	183170000	226240000	174040000	179340000	237730000	156210000	150330000	162770000	0.754272	0.797352	0.902362	0.140173
HNRNPL	Heterogeneous nuclear ribonucleoprotein L	P14866	17	58.4	0	635670000	599060000	540770000	525170000	644620000	491610000	559230000	600760000	723970000	677730000	772460000	630850000	624780000	669600000	642880000	562960000	559980000	602480000	0.754272	0.475939	0.825217	0.972777
PDCD5	Programmed cell death protein 5	O14737	17	88	0	308010000	272650000	259610000	256860000	220570000	236350000	278790000	277700000	258720000	267760000	208470000	204560000	386360000	254120000	401060000	260340000	240140000	200140000	0.754734	0.693942	0.898682	0.553425
TRMT10C	Mitochondrial ribonuclease P protein 1	Q7L0Y3	5	14.9	0.0015699	44409000	15973000	23797000	28857000	18005000	17059000	25012000	21473000	10106000	29869000	29818000	23855000	26572000	22841000	21305000	26405000	10179000	28691000	0.755054	0.847308	0.968455	0.843684
H3F3A	Histone H3.3	P84243	3	75	0	1029800000	685490000	761470000	627050000	843320000	789300000	681230000	1020300000	1068400000	893150000	1215800000	884350000	572960000	443330000	567890000	769950000	51977000	545330000	0.755495	0.622525	0.768996	0.5023
PRPF4	U4/U6 small nuclear ribonucleoprotein Prp4	O43172	10	26.1	0	49815000	67192000	37049000	35983000	22762000	40759000	38278000	35865000	35436000	51344000	42375000	50672000	57838000	49552000	41855000	47793000	26371000	36827000	0.755495	0.798273	0.898682	0.759013
SH3BGRL3	SH3 domain-binding glutamic acid-rich-like protein 3	Q9H299	12	91.4	0	2876800000	2626200000	2603800000	2479500000	2370200000	2346900000	2582900000	1829700000	2475200000	1967900000	2000400000	1970200000	2098800000	1740200000	1681500000	2880200000	3148300000	3100200000	0.755495	0.0713904	0.869362	0.0672775
XRCC5	X-ray repair cross-complementing protein 5	P13010	39	57.4	0	1047800000	1148700000	1229900000	1175100000	1289800000	1110300000	1167600000	1185600000	1545100000	1245600000	1397000000	1292400000	1243500000	1297700000	1265600000	975740000	1165600000	1240700000	0.755495	0.443522	0.984552	0.827677
SPCS2	Signal peptidase complex subunit 2	Q15005	7	24.3	0.00048614	82057000	136870000	117910000	104520000	73543000	94058000	93874000	117260000	138870000	82069000	97098000	65206000	97265000	123590000	99351000	86189000	83748000	133650000	0.757913	0.622525	0.984552	0.995389
SNAP23	Synaptosomal-associated protein 23	O00161	2	12.3	0.0018136	40678000	86411000	34812000	67495000	12250000	24632000	40934000	34940000	23750000	42497000	33231000	25194000	45202000	54965000	52023000	32125000	30917000	34106000	0.758765	0.798273	0.981227	0.585658
SSR3	Translocon-associated protein subunit gamma	Q9UNL2	2	11.4	0	21574000	13689000	11042000	24542000	23725000	19296000	16867000	18472000	15088000	13847000	18229000	20674000	20764000	18844000	18044000	14454000	11501000	23202000	0.758765	0.897489	0.898682	0.760118
FKBP2	Peptidyl-prolyl cis-trans isomerase FKBP2	P26885	2	12	0.0040664	37813000	32058000	41991000	37842000	43561000	43921000	35109000	42283000	27855000	48872000	28508000	43486000	36374000	30223000	52407000	35260000	36385000	38698000	0.758765	0.983793	0.993147	0.483961
TPP1	Tripeptidyl-peptidase 1	O14773	3	7.5	0	247070000	283600000	244950000	328650000	215390000	225880000	231210000	296970000	400110000	289750000	347480000	326980000	225110000	84644000	185770000	287370000	270540000	294580000	0.758765	0.378829	0.864786	0.436261
BZW2	Basic leucine zipper and W2 domain-containing protein 2	Q9Y6E2	4	10.7	0	37288000	32097000	63644000	40052000	34557000	58918000	42255000	49002000	68960000	47523000	36634000	51529000	47701000	58624000	59311000	32297000	32045000	56566000	0.758765	0.983793	0.93129	0.83979
TIMM8B	Mitochondrial import inner membrane translocase subunit Tim8 B	Q9Y5J9	4	34.9	0.0021134	25171000	46020000	28480000	28720000	24159000	27639000	30815000	25644000	22737000	29334000	31539000	19173000	31783000	46261000	36769000	24445000	26191000	27626000	0.758765	0.846968	0.898682	0.546259
RAB21	Ras-related protein Rab-21	Q9UL25	5	29.8	0.0004562	27860000	50186000	43865000	36691000	20381000	54326000	43526000	41576000	46396000	62676000	40947000	46976000	49751000	52222000	51249000	72094000	72486000	82351000	0.758765	0.673702	0.628369	0.0243354
VAPB	Vesicle-associated membrane protein-associated protein B/C	O95292	5	18.5	0.00048924	60787000	61924000	49575000	32641000	50955000	34295000	45469000	35813000	47299000	32378000	43443000	63220000	52571000	61317000	37828000	45685000	54138000	75539000	0.758765	0.969157	0.998104	0.631912
NT5C2	Cytosolic purine 5-nucleotidase	P49902	6	14.6	0.00045126	26064000	25919000	12705000	32068000	16472000	39467000	15207000	15577000	28960000	21217000	31828000	20303000	21803000	12700000	23255000	13731000	26083000	49873000	0.758765	0.969157	0.751512	0.852617
RABGAP1	Rab GTPase-activating protein 1	Q9Y3P9	6	5.6	0.0015402	11560000	9689300	23709000	19275000	14453000	10775000	18949000	22293000	13116000	12537000	21316000	10840000	20111000	13664000	13981000	9543100	11081000	22029000	0.758765	0.998112	0.869633	0.947523
PURB	Transcriptional activator protein Pur-beta	Q96QR8	6	35.6	0	43156000	44849000	55586000	50221000	25334000	53246000	43591000	56916000	51433000	53587000	73417000	46826000	38874000	36912000	54825000	43635000	42742000	42513000	0.758765	0.690647	0.993147	0.78366
MIA3	Melanoma inhibitory activity protein 3	Q5JRA6	7	4.6	0.001287	23377000	17907000	16536000	18873000	17940000	27927000	20835000	22587000	22938000	14967000	19394000	25290000	18657000	22471000	17241000	22780000	18479000	27911000	0.758765	0.977653	0.981227	0.69715
HIBADH	3-hydroxyisobutyrate dehydrogenase, mitochondrial	P31937	8	39.9	0	163200000	156970000	122080000	161060000	142490000	92232000	126110000	136500000	124440000	142530000	118770000	124470000	136380000	126780000	115290000	116570000	141480000	157370000	0.758765	0.804583	0.751512	0.976092
DYNC1LI1	Cytoplasmic dynein 1 light intermediate chain 1	Q9Y6G9	8	26.6	0	19047000	10244000	15584000	9797900	15300000	16997000	14651000	12706000	11311000	13584000	12411000	11467000	13200000	15613000	14307000	14409000	16947000	12643000	0.758765	0.694565	0.976541	0.96963
USP7	Ubiquitin carboxyl-terminal hydrolase 7	Q93009	9	9.2	0	59336000	148450000	102280000	40293000	61175000	90046000	83327000	57578000	62921000	51241000	34450000	33295000	50926000	55386000	67940000	70813000	106560000	56917000	0.758765	0.380531	0.84046	0.897947
CUL1	Cullin-1	Q13616	9	13	0	38072000	38512000	45950000	47131000	35499000	42813000	39630000	42121000	32176000	30717000	46255000	44956000	51812000	34622000	35600000	37481000	52506000	54241000	0.758765	0.98068	0.5315	0.580905
PSMB6	Proteasome subunit beta type-6	P28072	11	41.4	0	426830000	351140000	359700000	440790000	346430000	347130000	358660000	274780000	390000000	364490000	387960000	469690000	436070000	427320000	409510000	434020000	507410000	399540000	0.758765	0.834288	0.555264	0.369424
PRDX3	Thioredoxin-dependent peroxide reductase, mitochondrial	P30048	12	45.7	0	502980000	662770000	968370000	552360000	553410000	684600000	451280000	516220000	710610000	532220000	509320000	587140000	538480000	501770000	566970000	473100000	408090000	473740000	0.758765	0.615557	0.69386	0.155934
NASP	Nuclear autoantigenic sperm protein	P49321	12	16	0	401820000	503250000	374630000	432000000	426030000	310480000	391010000	335080000	407400000	387110000	404910000	317790000	459100000	463410000	400970000	245240000	208470000	215760000	0.758765	0.753984	0.931478	0.0197469
TMED10	Transmembrane emp24 domain-containing protein 10	P49755	12	34.7	0	465090000	387570000	469960000	576620000	441000000	471470000	659830000	514980000	439100000	510890000	438300000	528480000	509440000	434010000	370190000	756900000	737910000	656180000	0.758765	0.853078	0.943259	0.0410089
SCRN1	Secernin-1	Q12765	13	30.2	0	611910000	525580000	420660000	609940000	494610000	510660000	611150000	537730000	540410000	570140000	574320000	502750000	494160000	496730000	470570000	434330000	488640000	495010000	0.758765	0.880471	0.727422	0.383455
PSMB5	Proteasome subunit beta type-5	P28074	15	42.2	0	342730000	352920000	367730000	402240000	333890000	378150000	376700000	268650000	342120000	334440000	337430000	344400000	477410000	442370000	390140000	377610000	373010000	438640000	0.758765	0.457232	0.770183	0.499832
LEPREL2	Prolyl 3-hydroxylase 3	Q8IVL6	18	30.3	0	120620000	107340000	160360000	144790000	140590000	176190000	150810000	124930000	94297000	155390000	128890000	142260000	101850000	87544000	115900000	159800000	160550000	163750000	0.758765	0.991853	0.898682	0.324782
ARPC2	Actin-related protein 2/3 complex subunit 2	O15144	20	65.3	0	743490000	607590000	710050000	734410000	713930000	665070000	698170000	703000000	777380000	716600000	795440000	711970000	911790000	742830000	806870000	701390000	800370000	675100000	0.758765	0.677864	0.790686	0.744929
CORO1B	Coronin-1B	Q9BR76	21	38.2	0	448400000	442400000	513340000	440640000	502820000	543110000	508220000	469510000	547110000	539820000	456930000	532370000	414300000	412600000	375620000	530140000	472910000	403220000	0.758765	0.804583	0.898682	0.87706
TNS3	Tensin-3	Q68CZ2	21	21.4	0	213210000	242280000	180780000	228240000	226860000	264350000	226040000	232820000	262070000	310130000	291420000	265640000	208730000	220490000	196110000	162630000	177870000	204840000	0.758765	0.245483	0.78699	0.189132
HNRNPU	Heterogeneous nuclear ribonucleoprotein U	Q00839	55	49.1	0	3532300000	3353700000	3344600000	3498300000	3324200000	3540500000	3655300000	3341300000	3612300000	3651900000	3664900000	3482900000	3646900000	3906500000	3564100000	2890800000	3160200000	3419300000	0.758765	0.478237	0.98973	0.445261
CCT2	T-complex protein 1 subunit beta	P78371	66	95.9	0	4290900000	4203500000	4039700000	3925500000	3681600000	4239300000	3551900000	4013300000	4081500000	3722100000	4088600000	3783100000	4501600000	4065600000	4352800000	3934600000	3728200000	3832200000	0.758765	0.673452	0.948846	0.261551
TOMM7	Mitochondrial import receptor subunit TOM7 homolog	Q9P0U1	2	49.1	0.00045517	62736000	58082000	40933000	49019000	53094000	48504000	49665000	62519000	57183000	85224000	48114000	61490000	66762000	65513000	72234000	44444000	41054000	65357000	0.760094	0.760497	0.889246	0.917941
CNTNAP1	Contactin-associated protein 1	P78357	3	2.5	0.0097915	13349000	14434000	17108000	19538000	17056000	40497000	41342000	18902000	23219000	25175000	39814000	20196000	14248000	7243100	15036000	16771000	29274000	27498000	0.760094	0.738998	0.78699	0.70786
XRCC1	DNA repair protein XRCC1	P18887	7	14.4	0.00048031	18530000	35656000	51907000	29770000	26648000	44744000	27420000	34498000	27057000	35589000	25965000	23964000	48652000	38177000	18154000	37359000	27077000	16986000	0.760094	0.760814	0.943259	0.626687
KPNB1	Importin subunit beta-1	Q14974	27	25.9	0	1907800000	2000100000	1481000000	1855000000	1547600000	1450100000	1619700000	1553700000	1671200000	1701700000	1586200000	1726700000	2108800000	1847400000	1765500000	1811700000	1669800000	1799700000	0.760094	0.933521	0.867554	0.800054
PNPO	Pyridoxine-5-phosphate oxidase	Q9NVS9	8	48.7	0	90422000	156830000	63018000	82524000	82003000	67499000	82547000	83428000	65248000	62473000	88978000	17168000	70041000	118970000	72467000	70776000	68717000	69032000	0.760128	0.681187	0.982317	0.431304
RBM8A	RNA-binding protein 8A	Q9Y5S9	3	27.6	0	63504000	16965000	42053000	28559000	35383000	23202000	21786000	34448000	28460000	26991000	26857000	36785000	18260000	29630000	22745000	24554000	30570000	30522000	0.760129	0.853772	0.807705	0.637213
DSP	Desmoplakin	P15924	13	5.5	0	43378000	34417000	134460000	32191000	24162000	30102000	20575000	26939000	50825000	33960000	38100000	42429000	49918000	52528000	46428000	20465000	37674000	37073000	0.760129	0.846949	0.931478	0.60447
AHCYL1;AHCYL2	Putative adenosylhomocysteinase 2;Putative adenosylhomocysteinase 3	O43865;Q96HN2	6	11.3	0.00048544	56347000	59139000	76240000	60838000	51403000	58436000	55485000	67248000	88974000	94547000	70152000	90272000	73226000	74334000	47030000	66368000	96867000	81334000	0.761524	0.449712	0.968455	0.336681
SRP68	Signal recognition particle subunit SRP68	Q9UHB9	11	20.4	0	176180000	238720000	144610000	177990000	172630000	202390000	162770000	151080000	194210000	167890000	194030000	130620000	167400000	216430000	181410000	170670000	196460000	165430000	0.765785	0.787285	0.970626	0.801637
ACTR3	Actin-related protein 3	P61158	19	61.7	0	533580000	658550000	503230000	575100000	555460000	650180000	623560000	700640000	552050000	520620000	603520000	603580000	617340000	684300000	563210000	632530000	682180000	677630000	0.765785	0.987379	0.858108	0.141446
PPID	Peptidyl-prolyl cis-trans isomerase D	Q08752	8	28.4	0.0005048	32899000	28128000	22320000	32144000	39560000	37783000	30952000	31737000	25125000	33868000	31054000	26493000	49427000	35928000	29716000	26589000	17795000	31468000	0.768919	0.88852	0.947928	0.475262
MRTO4	mRNA turnover protein 4 homolog	Q9UKD2	3	20.5	0	23192000	23001000	27253000	26858000	24807000	18856000	25626000	23009000	29449000	32375000	20575000	28558000	39413000	25688000	39840000	22932000	26833000	26650000	0.769	0.823302	0.883005	0.676279
NCLN	Nicalin	Q969V3	11	20.1	0	136620000	190960000	111010000	138820000	88382000	106290000	114800000	116880000	115460000	97718000	120030000	104290000	113060000	112030000	96843000	98169000	117460000	116060000	0.769	0.666714	0.751512	0.550142
PAFAH1B3	Platelet-activating factor acetylhydrolase IB subunit gamma	Q15102	13	71.4	0	450690000	564180000	561090000	645940000	580690000	549720000	608570000	526150000	693510000	685880000	653570000	742730000	353920000	378900000	373770000	411340000	433460000	478290000	0.769	0.228759	0.151112	0.0814543
RAB11B;RAB11A	Ras-related protein Rab-11B;Ras-related protein Rab-11A	Q15907;P62491	14	52.3	0	556110000	597550000	712230000	623810000	526800000	659960000	585150000	663540000	715280000	652930000	695060000	780390000	621550000	722340000	535540000	734300000	681370000	693780000	0.769	0.531607	0.898682	0.140173
DTD1	D-tyrosyl-tRNA(Tyr) deacylase 1	Q8TEA8	3	18.2	0	27087000	55355000	40298000	63893000	40335000	32251000	50599000	51711000	43408000	33246000	42725000	39648000	43369000	34264000	40668000	49464000	53121000	34269000	0.770314	0.835044	0.968455	0.879641
CDC73	Parafibromin	Q6P1J9	5	10	0.00088417	20478000	18198000	9485500	34681000	20937000	20787000	28964000	13570000	95369000	33121000	14615000	33526000	32999000	25575000	24784000	32003000	27198000	31883000	0.770314	0.804583	0.751512	0.166319
BICD2	Protein bicaudal D homolog 2	Q8TD16	9	12.3	0.00049505	26481000	27607000	19214000	34611000	28058000	16127000	68741000	24064000	26854000	23444000	21649000	14465000	42077000	44059000	34620000	42714000	34165000	19593000	0.770314	0.63734	0.398449	0.66415
SRSF2	Serine/arginine-rich splicing factor 2	Q01130	11	38	0	358130000	397300000	420750000	414290000	323710000	361740000	384960000	379050000	437540000	461250000	403250000	427070000	418250000	414260000	369030000	348820000	316910000	369300000	0.770596	0.468237	0.989133	0.39777
GCDH	Glutaryl-CoA dehydrogenase, mitochondrial	Q92947	4	17.1	0.00046685	61154000	62439000	46785000	64421000	58196000	43477000	48873000	46076000	59242000	37783000	55556000	53277000	44706000	54084000	46798000	38838000	29674000	47823000	0.770963	0.751557	0.765947	0.212606
MP68	6.8 kDa mitochondrial proteolipid	P56378	3	36.2	0.0015226	23921000	17012000	31636000	12533000	36694000	40867000	24288000	35476000	37152000	42071000	21375000	38497000	22676000	32275000	29136000	26660000	24994000	36334000	0.775997	0.804583	0.93494	0.846641
WARS	Tryptophan--tRNA ligase, cytoplasmic;T1-TrpRS;T2-TrpRS	P23381	19	44.6	0	1029000000	775150000	692740000	669890000	771100000	753150000	810710000	776340000	950770000	774180000	828860000	773820000	1100900000	1413500000	1413600000	1309400000	1208800000	1162500000	0.777103	0.969157	0.0615169	0.0197469
ACP2	Lysosomal acid phosphatase	P11117	3	7.6	0.0097854	24873000	53373000	27042000	43239000	51536000	72103000	36766000	62134000	69438000	39913000	59317000	71533000	26001000	27617000	22618000	43160000	36773000	44379000	0.778876	0.774877	0.78699	0.793353
SAMM50	Sorting and assembly machinery component 50 homolog	Q9Y512	2	5.3	0.0098226	15952000	12646000	12915000	15057000	13037000	9055300	13535000	12943000	17099000	28915000	14663000	15530000	12196000	11963000	23718000	19315000	14692000	15271000	0.779721	0.709229	0.825217	0.349559
OCIAD1	OCIA domain-containing protein 1	Q9NX40	12	49.4	0	122660000	210540000	172610000	180160000	169270000	154230000	144040000	130030000	180680000	161760000	154590000	175660000	143610000	130520000	135130000	190690000	185890000	172280000	0.779721	0.933521	0.898682	0.553102
NUCB1	Nucleobindin-1	Q02818	15	35.6	0	259760000	279760000	225990000	303290000	229860000	242270000	253870000	325060000	261020000	221790000	249340000	299950000	241010000	151790000	212180000	470330000	517250000	395660000	0.781637	0.998112	0.970626	0.123049
SEC16A	Protein transport protein Sec16A	O15027	10	6.8	0	45177000	40155000	39641000	48459000	32574000	41308000	37479000	50792000	47721000	42691000	48066000	37690000	64109000	40020000	35209000	40617000	40898000	52190000	0.782717	0.911415	0.871818	0.711483
RBM39	RNA-binding protein 39	Q14498	13	27.9	0	146650000	143030000	156340000	146410000	126610000	113500000	149350000	137760000	147540000	158710000	167970000	162450000	157570000	152750000	160960000	116490000	115890000	146380000	0.783918	0.228759	0.956862	0.606615
ECH1	Delta(3,5)-Delta(2,4)-dienoyl-CoA isomerase, mitochondrial	Q13011	9	40.5	0	87253000	90859000	75991000	81566000	88342000	79983000	76754000	92873000	113430000	70916000	81012000	107250000	63282000	50396000	79430000	68275000	58358000	118380000	0.784827	0.969157	0.765947	0.959386
DDX5	Probable ATP-dependent RNA helicase DDX5	P17844	30	49.5	0	936130000	972500000	876500000	806350000	796480000	965830000	791810000	730440000	954420000	876250000	910860000	910610000	917220000	1021600000	886780000	814770000	858850000	836310000	0.785546	0.969157	0.970626	0.377476
HNRNPA2B1	Heterogeneous nuclear ribonucleoproteins A2/B1	P22626	43	74.2	0	4271600000	4220800000	5202500000	4530000000	4464000000	4370800000	4637800000	4642500000	4622000000	4954800000	4922200000	4775400000	4470600000	4640300000	4248600000	4593500000	4418700000	4298000000	0.785546	0.431247	0.988275	0.827677
ACTN1	Alpha-actinin-1	P12814	75	90	0	6225800000	6667800000	6492100000	5867100000	6817100000	6652600000	7159800000	7857800000	5961900000	6046600000	6421900000	6419700000	7562900000	7537300000	7724200000	6230100000	6415800000	6319000000	0.785546	0.804583	0.825217	0.658267
DDX6	Probable ATP-dependent RNA helicase DDX6	P26196	7	25.9	0	50244000	59352000	53774000	35991000	102450000	41997000	58272000	73680000	66374000	55919000	54710000	53492000	45560000	55192000	46739000	51516000	53916000	44408000	0.786202	0.952125	0.899297	0.710979
NNT	NAD(P) transhydrogenase, mitochondrial	Q13423	23	23.6	0	229500000	257590000	290640000	326940000	296550000	311560000	302670000	267280000	440170000	357680000	319130000	414090000	160840000	234820000	277850000	267970000	324260000	282480000	0.786202	0.490604	0.812289	0.889114
GSS	Glutathione synthetase	P48637	21	53.6	0	333380000	285880000	291680000	342280000	282990000	306660000	258580000	268370000	329000000	275790000	306140000	228930000	308250000	334020000	336330000	258470000	299410000	342900000	0.787512	0.673053	0.988275	0.899589
BZW1	Basic leucine zipper and W2 domain-containing protein 1	Q7L1Q6	11	29.8	0	106390000	118910000	110650000	134900000	97517000	112470000	106520000	126080000	131130000	114750000	128390000	160240000	134380000	137060000	158220000	152410000	157620000	165600000	0.795351	0.689758	0.355297	0.0166232
C12orf10	UPF0160 protein MYG1, mitochondrial	Q9HB07	9	25.3	0	103090000	123310000	142720000	189690000	144690000	100870000	103790000	110930000	143020000	129410000	170350000	118060000	136080000	122740000	44616000	187760000	158100000	249280000	0.796675	0.957397	0.949362	0.334031
GATAD2B	Transcriptional repressor p66-beta	Q8WXI9	5	15.9	0	19680000	32409000	41352000	25385000	28353000	26435000	28680000	22877000	26847000	36752000	24151000	23492000	27231000	37755000	33164000	16656000	18988000	27319000	0.798978	0.977893	0.993147	0.341683
PARP4	Poly [ADP-ribose] polymerase 4	Q9UKK3	10	8.7	0	80846000	36535000	57126000	73686000	80300000	73505000	62552000	103480000	71854000	74086000	75295000	69551000	54838000	58157000	46581000	141320000	80477000	113520000	0.798978	0.804583	0.935194	0.317876
EFTUD2	116 kDa U5 small nuclear ribonucleoprotein component	Q15029	23	27.7	0	249650000	201680000	219870000	273880000	194930000	197530000	233040000	206830000	176700000	280360000	245280000	251000000	233290000	285580000	255020000	201750000	242160000	203500000	0.800106	0.475939	0.898682	0.848577
DCK	Deoxycytidine kinase	P27707	4	20.8	0.00044763	39408000	22903000	29263000	66910000	20056000	20407000	24822000	24689000	31194000	24806000	24609000	35303000	30879000	26116000	18901000	16511000	16045000	18230000	0.800968	0.855793	0.765947	0.266936
FAM96B	Mitotic spindle-associated MMXD complex subunit MIP18	Q9Y3D0	5	44.2	0	47001000	53504000	49542000	44819000	44306000	46113000	48581000	46965000	34221000	39893000	22223000	36801000	34722000	37300000	42238000	42405000	17975000	40641000	0.800968	0.541952	0.473827	0.461362
APPL2	DCC-interacting protein 13-beta	Q8NEU8	5	12.7	0	30864000	32932000	17964000	27751000	27288000	26217000	36092000	31576000	24178000	24274000	23922000	25381000	17390000	26055000	19244000	19009000	25104000	37541000	0.800968	0.698684	0.734497	0.9976
IK	Protein Red	Q13123	6	9.5	0.00049751	39382000	23231000	30643000	31713000	26918000	51033000	36089000	22670000	28983000	37068000	64207000	25683000	31557000	30281000	23572000	22192000	29754000	3727500	0.800968	0.850868	0.727422	0.407041
SKIV2L2	Superkiller viralicidic activity 2-like 2	P42285	8	10.8	0.00045558	35030000	46745000	37989000	28447000	27898000	29755000	37899000	20668000	29584000	39211000	28905000	35252000	44193000	66337000	64776000	22671000	47171000	26531000	0.800968	0.992429	0.867554	0.897947
ATP5L	ATP synthase subunit g, mitochondrial	O75964	8	63.1	0	221650000	205470000	244070000	223090000	270740000	212770000	166060000	202430000	250550000	240110000	217680000	203600000	256640000	185170000	256180000	161720000	207170000	275650000	0.800968	0.853784	0.894408	0.843324
HNRNPF	Heterogeneous nuclear ribonucleoprotein F;Heterogeneous nuclear ribonucleoprotein F, N-terminally processed	P52597	17	47.2	0	644980000	482830000	540320000	557610000	647160000	554160000	470110000	476870000	621750000	591690000	512880000	559440000	507120000	531230000	479600000	308230000	402070000	387970000	0.800968	0.892636	0.78699	0.0482957
TBC1D15	TBC1 domain family member 15	Q8TC07	5	9.6	0	22416000	28296000	12227000	29006000	17039000	20698000	20514000	23810000	29620000	16575000	18515000	20882000	22489000	21265000	16306000	22949000	23435000	39466000	0.80187	0.753918	0.935194	0.578201
EMC2	ER membrane protein complex subunit 2	Q15006	5	18.5	0.00046361	33381000	38652000	28292000	29968000	22654000	22260000	22267000	18106000	33641000	23302000	21522000	23337000	39497000	27434000	21910000	27453000	20213000	22072000	0.80187	0.433589	0.84046	0.336681
FAM136A	Protein FAM136A	Q96C01	7	26.1	0.0008881	89860000	61192000	56762000	72660000	47478000	47917000	49983000	106740000	77837000	73061000	225020000	85401000	64708000	66758000	58359000	63267000	61713000	50600000	0.80187	0.731927	0.997174	0.784699
SET;SETSIP	Protein SET;Protein SETSIP	Q01105;P0DME0	15	39	0	1121600000	1378200000	1295100000	1218100000	1544300000	1259000000	1364700000	1509700000	1262300000	1095100000	1343900000	1446800000	1196400000	1143500000	1277800000	1382900000	1025800000	1182300000	0.803258	0.991809	0.944827	0.670678
ACTG1	Actin, cytoplasmic 2;Actin, cytoplasmic 2, N-terminally processed	P63261	2	99.7	0	93976000	99067000	44304000	69292000	72173000	53964000	55711000	88033000	3679500	90778000	64071000	54057000	116350000	64490000	49056000	81172000	62534000	48075000	0.803939	0.972118	0.920593	0.751579
RAB1B	Ras-related protein Rab-1B	Q9H0U4	3	40.3	0	84560000	68812000	133310000	47246000	59526000	103170000	73975000	57090000	81978000	64768000	80631000	70379000	49891000	50213000	72331000	47166000	61908000	81805000	0.803939	0.820521	0.747312	0.534697
ARFGAP2	ADP-ribosylation factor GTPase-activating protein 2	Q8N6H7	7	15.2	0	66138000	74616000	81845000	54624000	68025000	77864000	85301000	63070000	84155000	73713000	70308000	65902000	101930000	84298000	106180000	94486000	91005000	88588000	0.803939	0.981338	0.518936	0.0452719
PPP2CA;PPP2CB	Serine/threonine-protein phosphatase 2A catalytic subunit alpha isoform;Serine/threonine-protein phosphatase 2A catalytic subunit beta isoform	P67775;P62714	10	54.4	0	40690000	72676000	86330000	75042000	86473000	68042000	65112000	63248000	69142000	52703000	76683000	76395000	81801000	96759000	63191000	80726000	92132000	73847000	0.803939	0.945412	0.898682	0.513914
AP1M1	AP-1 complex subunit mu-1	Q9BXS5	4	22.5	0.00050736	51003000	45995000	45829000	47026000	49893000	39978000	39567000	36049000	51329000	37159000	49718000	27145000	44596000	29915000	75329000	35296000	33171000	41113000	0.804182	0.732343	0.998104	0.139727
H2AFX	Histone H2AX	P16104	5	84.6	0	121500000	123930000	55049000	79781000	135880000	37491000	97259000	105540000	115890000	90970000	49424000	124470000	59221000	60369000	72666000	72690000	40272000	74491000	0.804386	0.978363	0.790686	0.415992
NCAPD2	Condensin complex subunit 1	Q15021	7	7.2	0	21243000	44311000	27530000	15810000	44277000	16120000	25211000	22651000	23689000	22596000	12786000	15304000	31625000	17160000	18926000	25876000	18947000	18397000	0.805098	0.541952	0.819148	0.518994
HNRNPA1;HNRNPA1L2	Heterogeneous nuclear ribonucleoprotein A1;Heterogeneous nuclear ribonucleoprotein A1, N-terminally processed;Heterogeneous nuclear ribonucleoprotein A1-like 2	P09651;A0A2R8Y4L2;Q32P51	27	57.3	0	4745000000	4141200000	5414100000	4414000000	4183900000	5119500000	3915200000	4813600000	4461900000	5245000000	4709600000	5648300000	4923300000	4546800000	5323800000	4721600000	4491900000	4582300000	0.805098	0.625472	0.899297	0.871011
GYS1	Glycogen [starch] synthase, muscle	P13807	6	10.9	0	48977000	34909000	29932000	22467000	29415000	32492000	33814000	31807000	52122000	36070000	28965000	29639000	50958000	31664000	40937000	56098000	38421000	61796000	0.805218	0.929824	0.84046	0.287494
DIS3	Exosome complex exonuclease RRP44	Q9Y2L1	12	14.9	0.00050403	52401000	61727000	32291000	63377000	38958000	47449000	45757000	37248000	50188000	41356000	44707000	39439000	47479000	57551000	53743000	31325000	44728000	35953000	0.805218	0.63734	0.976022	0.30551
NDUFS1	NADH-ubiquinone oxidoreductase 75 kDa subunit, mitochondrial	P28331	29	48.8	0	320020000	306180000	360530000	376350000	325640000	327080000	346620000	288100000	323140000	383430000	333490000	375420000	375240000	379410000	331080000	354850000	365840000	366160000	0.806066	0.637754	0.858108	0.233152
GSDMD	Gasdermin-D	P57764	3	7.2	0.0078227	18367000	27027000	19932000	21184000	28399000	25555000	27242000	20147000	34028000	27079000	44015000	29819000	20405000	17765000	20487000	22468000	30699000	27459000	0.807557	0.622525	0.78699	0.553257
ACOT7	Cytosolic acyl coenzyme A thioester hydrolase	O00154	10	28.7	0	358810000	389670000	384370000	370750000	322650000	324380000	410220000	352170000	365060000	423770000	351230000	387380000	344410000	353840000	274720000	307870000	374610000	388560000	0.807661	0.723893	0.777312	0.984774
CLINT1	Clathrin interactor 1	Q14677	9	15.8	0.00049975	59210000	40534000	61778000	40586000	40758000	42746000	50998000	69136000	44032000	50892000	31491000	75187000	58803000	41945000	50068000	57062000	55121000	35827000	0.80797	0.930016	0.948846	0.913452
DHX15	Pre-mRNA-splicing factor ATP-dependent RNA helicase DHX15	O43143	31	36.7	0	385850000	413680000	342000000	302290000	349050000	357580000	341000000	371410000	475290000	304980000	371210000	377430000	399040000	394600000	367900000	397370000	314290000	359230000	0.80797	0.956957	0.77305	0.984774
TTC9C	Tetratricopeptide repeat protein 9C	Q8N5M4	3	26.9	0.0017058	23710000	16680000	16567000	18910000	19264000	28070000	16232000	24125000	41542000	30413000	9094600	25577000	25554000	23097000	15307000	17272000	11575000	42175000	0.810225	0.975518	0.898682	0.877807
PHLDA1	Pleckstrin homology-like domain family A member 1	Q8WV24	4	5	0.001593	14408000	13805000	16966000	9393300	10371000	17170000	14656000	14892000	14671000	18765000	19507000	20696000	16985000	12752000	11868000	28033000	32879000	32020000	0.810225	0.174682	0.898682	0.0177347
RBM12	RNA-binding protein 12	Q9NTZ6	5	6.5	0.00087796	47487000	48398000	17840000	46581000	49097000	34716000	43812000	50577000	41163000	52305000	77157000	63339000	53432000	53076000	50194000	37752000	49609000	50155000	0.810225	0.43618	0.879388	0.687054
LBR	Lamin-B receptor	Q14739	3	4.9	0.0017999	11012000	22319000	10302000	2612100	11961000	24792000	13420000	16242000	21337000	4993900	10903000	13689000	4455800	20974000	20054000	11574000	12804000	12407000	0.811463	0.779388	0.898682	0.815857
SDF4	45 kDa calcium-binding protein	Q9BRK5	3	7.2	0.00045704	41066000	58743000	50085000	49624000	37993000	52625000	59247000	60281000	42033000	37753000	28264000	30419000	38234000	29887000	48671000	61002000	40736000	55231000	0.811463	0.205232	0.976089	0.775849
TSG101	Tumor susceptibility gene 101 protein	Q99816	5	15.1	0	56505000	154160000	105790000	123150000	179270000	106540000	126700000	120120000	26937000	65420000	136020000	56158000	96628000	49546000	89229000	123680000	127360000	124570000	0.811463	0.732343	0.837028	0.900402
SMU1	WD40 repeat-containing protein SMU1;WD40 repeat-containing protein SMU1, N-terminally processed	Q2TAY7	5	13.3	0	161370000	53018000	160550000	121110000	150480000	141110000	182240000	174250000	107130000	148780000	142830000	148670000	136860000	98143000	184890000	169340000	114060000	167160000	0.811463	0.787389	0.903452	0.699878
SHC1	SHC-transforming protein 1	P29353	7	17.7	0	45455000	55594000	42968000	68338000	72502000	45492000	60539000	49079000	84791000	67199000	71774000	40909000	103350000	47718000	52644000	76023000	53388000	81366000	0.811463	0.91003	0.948846	0.454972
CNBP	Cellular nucleic acid-binding protein	P62633	7	36.7	0	35216000	65709000	50763000	39788000	45154000	37493000	36117000	43220000	45366000	39404000	37618000	39923000	52708000	46523000	47150000	33950000	37624000	50691000	0.811463	0.63734	0.93494	0.716625
PRPF40A	Pre-mRNA-processing factor 40 homolog A	O75400	8	11.9	0	28564000	20728000	22576000	30718000	30307000	37162000	31586000	24795000	44048000	33820000	30631000	35407000	34511000	32895000	62758000	15914000	31831000	17427000	0.811463	0.567055	0.916146	0.57398
SH3GLB2	Endophilin-B2	Q9NR46	9	27.8	0	84523000	69475000	95954000	93502000	79202000	84232000	111770000	71351000	103030000	91783000	90271000	84661000	143920000	73978000	117750000	55538000	80693000	114070000	0.811463	0.760497	0.984552	0.982313
SPECC1	Cytospin-B	Q5M775	10	13.1	0	37916000	31347000	41014000	45410000	25052000	61272000	26237000	28600000	46711000	51468000	25336000	41758000	18544000	33458000	24437000	16065000	24625000	11354000	0.811463	0.989235	0.617259	0.0852243
FECH	Ferrochelatase, mitochondrial	P22830	10	41.4	0	86457000	62751000	50477000	50396000	33852000	38816000	55470000	51289000	27479000	75886000	68320000	52848000	89564000	66631000	68834000	86518000	96140000	24227000	0.811463	0.709229	0.648276	0.76521
PPP5C	Serine/threonine-protein phosphatase 5	P53041	10	20.8	0	108300000	93172000	103590000	80238000	101810000	71233000	62993000	59887000	111530000	78771000	127840000	71604000	83717000	82697000	90710000	78044000	57022000	76566000	0.811463	0.997035	0.805892	0.214052
IDH3A	Isocitrate dehydrogenase [NAD] subunit alpha, mitochondrial	P50213	10	31.7	0	199410000	157520000	193080000	135140000	119870000	162560000	144270000	131970000	169080000	154660000	153750000	128620000	151440000	191780000	143910000	127150000	109190000	153470000	0.811463	0.751557	0.956862	0.353505
FAM50A	Protein FAM50A	Q14320	12	36.6	0	88376000	95156000	82001000	90138000	115770000	90025000	91275000	98559000	53738000	82217000	73165000	133870000	124400000	120250000	105680000	78852000	81926000	76404000	0.811463	0.979724	0.916146	0.146306
HINT1	Histidine triad nucleotide-binding protein 1	P49773	14	93.7	0	2057400000	1824700000	1674500000	2192500000	2060800000	1610500000	1845500000	1645200000	1926700000	1993600000	1962900000	2177800000	1821500000	1992700000	1989800000	1591100000	1670800000	1741300000	0.811463	0.696002	0.964164	0.234618
TRIP6	Thyroid receptor-interacting protein 6	Q15654	15	40.8	0	210730000	159050000	143590000	241890000	189450000	161900000	200170000	156280000	142960000	193150000	167330000	129660000	176170000	189280000	133710000	110750000	119470000	95648000	0.811463	0.798421	0.805892	0.0482957
PDLIM4	PDZ and LIM domain protein 4	P50479	16	55.5	0	319870000	337690000	279240000	350350000	302360000	322130000	305910000	347290000	341700000	342390000	331730000	295230000	399150000	416180000	415040000	283570000	299960000	442860000	0.811463	0.956957	0.867554	0.834683
PABPC4	Polyadenylate-binding protein 4	Q13310	17	42.2	0	221660000	201990000	256720000	261450000	219860000	222790000	204340000	255650000	325070000	238450000	211600000	250540000	269550000	323430000	298480000	214010000	264280000	275440000	0.811463	0.969157	0.835046	0.640421
FERMT2	Fermitin family homolog 2	Q96AC1	17	32.2	0	106470000	112190000	123450000	106070000	91134000	114850000	93957000	141300000	130080000	132320000	134220000	98050000	98148000	146340000	138660000	130130000	112450000	133050000	0.811463	0.787975	0.285291	0.314175
ATP6V1A	V-type proton ATPase catalytic subunit A	P38606	21	51.1	0	468080000	477470000	564880000	530050000	465770000	491270000	524030000	523020000	494610000	508580000	559390000	566620000	494740000	515050000	590020000	341120000	334510000	452550000	0.811463	0.566009	0.970626	0.239202
QARS	Glutamine--tRNA ligase	P47897	29	37.7	0	538970000	554400000	574210000	539020000	567750000	550450000	515970000	606380000	637780000	480600000	495520000	583770000	532570000	530960000	490590000	500150000	494340000	559810000	0.811463	0.787285	0.5315	0.465052
CORO1C	Coronin-1C	Q9ULV4	32	57	0	1908500000	1961100000	2411500000	2529300000	2136000000	2312100000	1919100000	2116300000	2261700000	1921600000	2027800000	2131600000	2263500000	2358500000	2214900000	2302500000	2367700000	2252400000	0.811463	0.606988	0.898682	0.634471
PDIA6	Protein disulfide-isomerase A6	Q15084	39	61.4	0	2386400000	2715900000	2502500000	2306000000	2752800000	3132800000	2752800000	3121800000	2530300000	2347300000	2453800000	2361600000	2976100000	2451700000	2410900000	2922700000	2767000000	2650500000	0.811463	0.541907	0.976089	0.597556
GANAB	Neutral alpha-glucosidase AB	Q14697	40	43.2	0	3495100000	3639500000	3664300000	3386900000	3217100000	3456600000	3490000000	3401500000	4379500000	3281200000	3747200000	3729900000	2687500000	2529600000	2819400000	3359700000	3489300000	3927200000	0.811463	0.855629	0.749476	0.766602
PPAT	Amidophosphoribosyltransferase	Q06203	7	20.5	0.00051099	66943000	44515000	51270000	51442000	41807000	46709000	56601000	45293000	66650000	48700000	47984000	40686000	71303000	87393000	60172000	38279000	48823000	39718000	0.812741	0.744074	0.898682	0.365156
PAK2;PAK3	Serine/threonine-protein kinase PAK 2;PAK-2p27;PAK-2p34;Serine/threonine-protein kinase PAK 3	Q13177;O75914	16	46.9	0	419850000	385510000	405800000	324870000	316620000	382580000	337370000	338860000	387030000	332070000	373060000	384700000	288860000	339990000	319560000	320300000	315220000	267660000	0.81318	0.915306	0.550604	0.140173
PAICS	Multifunctional protein ADE2;Phosphoribosylaminoimidazole-succinocarboxamide synthase;Phosphoribosylaminoimidazole carboxylase	P22234	19	42.6	0	656690000	784720000	635750000	689020000	674110000	696900000	687850000	739400000	700540000	682330000	788120000	744560000	965780000	748400000	970890000	697030000	569930000	750300000	0.813425	0.694565	0.84046	0.883813
HSPA6;HSPA7	Heat shock 70 kDa protein 6;Putative heat shock 70 kDa protein 7	P17066;P48741	2	17.4	0	336980000	268570000	354530000	270230000	377290000	306530000	336770000	530890000	285240000	308220000	319310000	481940000	377530000	469830000	502850000	370530000	438120000	416650000	0.814072	0.824402	0.600799	0.123793
NDUFS8	NADH dehydrogenase [ubiquinone] iron-sulfur protein 8, mitochondrial	O00217	4	31	0	69421000	80667000	124000000	93735000	92348000	119340000	79255000	102310000	82633000	101040000	78989000	73183000	114460000	52706000	85468000	84398000	69451000	65898000	0.814072	0.760334	0.785145	0.228682
ARHGAP35	Rho GTPase-activating protein 35	Q9NRY4	9	6.8	0	19986000	23399000	26089000	14438000	34728000	19754000	19993000	16765000	24344000	28245000	16104000	19495000	30346000	19274000	16962000	25380000	18317000	12811000	0.814072	0.915306	0.898682	0.642218
DR1	Protein Dr1	Q01658	5	43.8	0.0017079	27739000	29202000	26583000	29244000	26510000	25833000	32138000	20129000	19715000	24147000	35757000	22874000	23649000	35999000	42485000	29761000	15814000	22147000	0.814492	0.997035	0.751512	0.594286
FIP1L1	Pre-mRNA 3-end-processing factor FIP1	Q6UN15;A0A0B4J203	7	21	0	38445000	71399000	35610000	31347000	30492000	21151000	25120000	36115000	35198000	23563000	42793000	37678000	22648000	30678000	31547000	41000000	28070000	34488000	0.814492	0.918057	0.93494	0.82202
NCKAP1	Nck-associated protein 1	Q9Y2A7	10	8.8	0.0004948	27683000	36579000	49830000	63152000	23889000	38992000	47511000	47437000	39710000	53774000	35662000	41967000	44163000	50063000	36988000	44085000	68152000	58879000	0.814492	0.892836	0.930713	0.336681
NAGK	N-acetyl-D-glucosamine kinase	Q9UJ70	7	22.1	0.00044803	12608000	14816000	23263000	25749000	21799000	18503000	23742000	17717000	23338000	19699000	18355000	19084000	16043000	15958000	11511000	20529000	20770000	35343000	0.814567	0.969157	0.867554	0.591264
UFL1	E3 UFM1-protein ligase 1	O94874	6	9.8	0.0018947	26410000	19862000	24044000	18966000	17278000	18342000	30068000	17272000	24936000	34271000	18716000	18009000	23443000	15398000	24194000	18362000	15416000	30118000	0.814713	0.892636	0.93494	0.966081
PGAM1	Phosphoglycerate mutase 1	P18669	41	89	0	11467000000	10998000000	11460000000	11127000000	11352000000	11262000000	11343000000	11183000000	11043000000	10262000000	10411000000	10130000000	9359300000	10424000000	9366400000	11875000000	12963000000	11567000000	0.81484	0.0300009	0.894951	0.409418
MMP2	72 kDa type IV collagenase;PEX	P08253	6	11.5	0	37128000	12699000	16170000	9174900	16422000	9394800	23962000	43661000	9266100	17761000	26324000	37470000	11714000	8866200	7924100	14171000	13060000	16609000	0.815122	0.641028	0.790686	0.795066
CS	Citrate synthase, mitochondrial	O75390	17	42.7	0	243850000	239260000	316910000	223940000	249200000	275550000	251430000	263120000	314840000	242560000	254270000	315580000	274880000	264030000	231500000	466210000	441810000	604160000	0.817119	0.897489	0.898682	0.156066
FUBP1	Far upstream element-binding protein 1	Q96AE4	26	47.8	0	845240000	619360000	777400000	772830000	720310000	685700000	714600000	630660000	754470000	777600000	812140000	766630000	815970000	850630000	788760000	626530000	762400000	721410000	0.817119	0.637754	0.968455	0.751259
PGLS	6-phosphogluconolactonase	O95336	15	82.9	0	351810000	362910000	458600000	420370000	362080000	406080000	377190000	401670000	506360000	357220000	317720000	420140000	354710000	440210000	349500000	404160000	367560000	440190000	0.817691	0.822328	0.982317	0.849596
DIABLO	Diablo homolog, mitochondrial	Q9NR28	5	18	0.00045065	35330000	94088000	59762000	51197000	42532000	58741000	58928000	53863000	90970000	68221000	57158000	67763000	58861000	68312000	44333000	98463000	100180000	125960000	0.818123	0.804583	0.898682	0.0726383
RPF2	Ribosome production factor 2 homolog	Q9H7B2	6	20.6	0.0016736	78139000	101450000	58477000	76150000	72514000	47693000	47877000	78884000	64099000	69886000	81122000	60575000	68432000	99664000	71001000	47197000	38149000	50074000	0.820491	0.969157	0.998104	0.106555
RAB13	Ras-related protein Rab-13	P51153	6	45.3	0.0004771	13471000	31049000	36303000	20680000	35343000	40530000	23586000	29656000	25274000	22498000	22611000	24842000	18820000	31179000	31785000	39366000	22831000	35432000	0.820491	0.63734	0.877767	0.81943
EIF5B	Eukaryotic translation initiation factor 5B	O60841	9	11.6	0	43229000	46752000	54050000	47652000	58280000	53306000	50377000	48443000	73132000	58712000	54356000	47011000	69551000	80098000	68900000	53965000	39809000	74573000	0.820491	0.846949	0.751512	0.80105
DNM2	Dynamin-2	P50570	10	18.7	0	213590000	212580000	262110000	237060000	232550000	287790000	225850000	250690000	318390000	223950000	243890000	249060000	245220000	251140000	224360000	242690000	211050000	292980000	0.820491	0.97884	0.984552	0.880638
SMCHD1	Structural maintenance of chromosomes flexible hinge domain-containing protein 1	A6NHR9	15	9	0.00052029	89699000	80484000	75133000	68413000	65518000	82888000	83952000	70296000	54826000	86807000	84075000	88019000	80271000	96610000	72042000	73316000	67461000	84274000	0.820491	0.441061	0.943259	0.871011
GMPS	GMP synthase [glutamine-hydrolyzing]	P49915	28	51.5	0	572300000	412130000	446750000	456580000	508220000	473920000	477260000	465970000	434200000	439120000	422180000	493950000	487950000	555440000	645670000	440900000	433910000	377510000	0.820491	0.804583	0.869362	0.284698
KPNA6	Importin subunit alpha-7	O60684	5	13.8	0	28258000	30207000	26170000	33684000	23336000	27534000	42263000	28738000	26272000	35317000	30289000	45158000	35537000	50449000	45263000	21140000	39523000	40297000	0.820967	0.609394	0.867554	0.700649
GTF2I	General transcription factor II-I	P78347	25	26.2	0	222170000	243230000	251680000	245710000	205640000	216570000	186620000	193340000	255980000	250170000	237560000	243540000	212360000	211020000	166460000	174050000	177270000	210790000	0.821311	0.60776	0.553491	0.174748
RPL8	60S ribosomal protein L8	P62917	25	65	0	4056800000	4029100000	3476500000	3902400000	3815600000	2896500000	3829300000	2934000000	3588500000	3642400000	3563000000	3158600000	4142000000	4814900000	5050400000	3831400000	3510900000	3707400000	0.822129	0.751557	0.747867	0.979962
YWHAQ	14-3-3 protein theta	P27348	27	76.7	0	3359200000	2983500000	2949200000	3345700000	2890000000	3021300000	3276200000	2875000000	3816700000	2887700000	2881200000	3084900000	2447200000	2526600000	3050800000	2878500000	2777400000	3461500000	0.822438	0.673053	0.790686	0.911689
CYB5B	Cytochrome b5 type B	O43169	2	9.6	0.0018896	53720000	150090000	6419800	93974000	52322000	193380000	199880000	118220000	65241000	74339000	70346000	136370000	56144000	34217000	155510000	39507000	149510000	238190000	0.827671	0.991853	0.952631	0.703904
STAT3	Signal transducer and activator of transcription 3	P40763	7	13.2	0.00048077	29284000	34758000	46529000	21810000	28201000	42329000	26710000	31216000	34115000	30014000	20004000	32509000	46108000	21670000	45354000	24812000	37225000	36266000	0.828269	0.709229	0.947928	0.925149
PFKM	ATP-dependent 6-phosphofructokinase, muscle type	P08237	13	27.4	0	82368000	104020000	80396000	85406000	88057000	58483000	60035000	55548000	98787000	61986000	98767000	73508000	118330000	108760000	99299000	121770000	154300000	152180000	0.830053	0.915306	0.473827	0.0966922
PRPS2	Ribose-phosphate pyrophosphokinase 2	P11908	2	27.7	0.0018142	25282000	14406000	30923000	31556000	15559000	37721000	34651000	20912000	35555000	20242000	23745000	18888000	40542000	37535000	29572000	21738000	15862000	20671000	0.830607	0.698428	0.899297	0.401513
DBT	Lipoamide acyltransferase component of branched-chain alpha-keto acid dehydrogenase complex, mitochondrial	P11182	6	9.5	0.0016207	11964000	2233300	15821000	14145000	19570000	17520000	17283000	4810500	8575900	24431000	10375000	12659000	7945500	8618300	1102600	3936200	14286000	21305000	0.830607	0.908558	0.516113	0.980358
CDC37	Hsp90 co-chaperone Cdc37;Hsp90 co-chaperone Cdc37, N-terminally processed	Q16543	15	45.8	0	182050000	216850000	272390000	211610000	257430000	282420000	247630000	224810000	299980000	206040000	267390000	298350000	269340000	276150000	327800000	238910000	222080000	250800000	0.830607	0.855629	0.805892	0.9976
ECHS1	Enoyl-CoA hydratase, mitochondrial	P30084	16	51	0	436600000	479350000	333760000	336580000	429520000	524170000	369890000	473970000	280250000	448490000	428770000	366510000	405700000	380330000	369140000	462020000	433080000	407340000	0.830607	0.966151	0.935194	0.873338
KIF5B	Kinesin-1 heavy chain	P33176	36	48.8	0	491260000	480610000	422410000	504010000	426690000	502490000	454600000	475060000	587980000	492370000	487670000	435250000	543330000	467400000	488630000	552140000	465190000	463500000	0.830607	0.996331	0.867554	0.747894
GFM1	Elongation factor G, mitochondrial	Q96RP9	5	7.6	0.00087604	45900000	47798000	39741000	63419000	33498000	52454000	54862000	31352000	36483000	46189000	43399000	43133000	45795000	39833000	64337000	31278000	34702000	35296000	0.831112	0.846949	0.976834	0.13725
VPS4B	Vacuolar protein sorting-associated protein 4B	O75351	4	22.5	0.0016522	75454000	44960000	53291000	52325000	44860000	38071000	48505000	54128000	69871000	64542000	57712000	47767000	44984000	28795000	46467000	45886000	44717000	55109000	0.833247	0.838086	0.790686	0.810077
KIF2A	Kinesin-like protein KIF2A	O00139	4	7.6	0.00087642	35092000	72499000	40695000	66802000	100340000	74587000	79119000	86478000	57306000	111080000	59001000	39936000	71220000	41493000	51898000	55057000	105820000	25034000	0.833247	0.969157	0.78699	0.959854
NFKB2	Nuclear factor NF-kappa-B p100 subunit;Nuclear factor NF-kappa-B p52 subunit	Q00653	7	11.2	0	39108000	55335000	47231000	56948000	39799000	42901000	58792000	39235000	59389000	68459000	72668000	66193000	85878000	110940000	128660000	47816000	52388000	58406000	0.833247	0.0629316	0.78699	0.468969
SPATS2L	SPATS2-like protein	Q9NUQ6	8	20.1	0.0004995	32995000	45101000	37555000	33362000	28610000	25740000	31576000	32033000	66354000	35312000	26707000	38013000	46169000	48057000	37537000	50271000	53525000	49529000	0.833247	0.98068	0.623149	0.0282987
DDX18	ATP-dependent RNA helicase DDX18	Q9NVP1	11	14.5	0	60606000	47545000	63270000	59736000	43334000	59512000	48032000	59621000	89489000	57037000	67415000	49795000	95494000	110880000	75394000	56287000	33428000	52257000	0.833247	0.915306	0.819515	0.612163
CBR3	Carbonyl reductase [NADPH] 3	O75828	12	49.5	0	444450000	615660000	500370000	549100000	525330000	520070000	478750000	475710000	550890000	642710000	535210000	594090000	490830000	586380000	533390000	461930000	450650000	507300000	0.833247	0.605598	0.993147	0.322159
SRRM2	Serine/arginine repetitive matrix protein 2	Q9UQ35	23	10.9	0	340300000	306950000	293200000	338580000	324350000	288040000	303520000	300380000	318840000	325860000	315360000	311380000	329770000	361610000	364780000	274440000	274410000	267660000	0.833247	0.963503	0.92659	0.0591705
RUVBL2	RuvB-like 2	Q9Y230	28	54.6	0	682870000	765310000	729410000	682280000	690710000	672970000	545400000	522640000	814900000	611190000	708820000	612790000	779740000	796590000	846120000	514310000	576650000	569460000	0.833247	0.627857	0.982317	0.0472475
PSMC5	26S protease regulatory subunit 8	P62195	31	81	0	798600000	946590000	866940000	876660000	842060000	745830000	796560000	803550000	863710000	791020000	785440000	772820000	972250000	964060000	834400000	795490000	822700000	874160000	0.833247	0.475939	0.952631	0.833564
TAGLN2	Transgelin-2	P37802	33	89.4	0	6945000000	6412700000	6936400000	6579300000	6854300000	7260200000	6742400000	7089100000	5431700000	6860800000	7259700000	6968500000	5271700000	4318000000	5119400000	6242000000	6251700000	6339900000	0.833247	0.709229	0.671935	0.062888
SPCS3	Signal peptidase complex subunit 3	P61009	3	13.9	0.0097977	47526000	62153000	66137000	66501000	58473000	36795000	37276000	114320000	71093000	28434000	44294000	77490000	51846000	68849000	104320000	49861000	47196000	44409000	0.834731	0.915306	0.869633	0.336681
U2AF1;U2AF1L4	Splicing factor U2AF 35 kDa subunit;Splicing factor U2AF 26 kDa subunit	P0DN76;Q01081;Q8WU68	6	28.3	0	63387000	95439000	115200000	67553000	82484000	90661000	70022000	118740000	105450000	44736000	120960000	94918000	64001000	65300000	99339000	94335000	81662000	91624000	0.834731	0.991853	0.993147	0.843684
SNX6	Sorting nexin-6;Sorting nexin-6, N-terminally processed	Q9UNH7	22	52.2	0	350540000	265450000	339530000	317950000	377290000	358440000	324880000	336690000	416240000	356640000	364700000	399020000	297840000	295660000	302740000	370870000	424930000	338590000	0.834731	0.541907	0.943134	0.472663
HIST1H3A;HIST3H3;H3F3C	Histone H3.1;Histone H3.1t;Histone H3.3C	P68431;Q16695;Q6NXT2	2	75.7	0	2095700000	2905300000	1771600000	1575000000	2331600000	1715800000	1646600000	2606300000	377720000	2286400000	1976300000	1388300000	1107000000	883330000	1700400000	1669600000	1837200000	1821400000	0.83495	0.880471	0.727422	0.462417
EIF3I	Eukaryotic translation initiation factor 3 subunit I	Q13347	20	56	0	744270000	736850000	656810000	615000000	608360000	622630000	627850000	645750000	661620000	732870000	610330000	542320000	770340000	760890000	661050000	635510000	612280000	601810000	0.83495	0.880471	0.93494	0.341683
DBN1	Drebrin	Q16643	23	39.1	0	369950000	335640000	341020000	476280000	403580000	354950000	400000000	386940000	400680000	375170000	350190000	349020000	432820000	373740000	454310000	452170000	417290000	400940000	0.83495	0.777856	0.805892	0.365156
PAK4	Serine/threonine-protein kinase PAK 4	O96013	2	4.4	0.0015804	25566000	22832000	17453000	23248000	20933000	17366000	15576000	14959000	25108000	16773000	18193000	15972000	44642000	20420000	17683000	33708000	17675000	22784000	0.835165	0.325443	0.93494	0.746853
EIF3H	Eukaryotic translation initiation factor 3 subunit H	O15372	6	23.6	0.001557	21869000	29500000	34535000	27410000	21621000	24404000	45646000	23524000	27008000	23270000	26327000	39787000	36047000	48999000	25095000	27857000	20285000	34344000	0.835165	0.879551	0.898682	0.92099
ACTR1A	Alpha-centractin	P61163	8	50.8	0	477290000	539340000	478420000	502930000	585840000	486060000	487820000	456560000	531200000	398760000	550010000	487580000	429080000	514750000	624560000	601650000	572880000	524340000	0.835165	0.850868	0.768996	0.334692
TIAL1	Nucleolysin TIAR	Q01085	9	39.5	0	198540000	180320000	251170000	246060000	175410000	201020000	200900000	174230000	214160000	271800000	213800000	235310000	248480000	197950000	194680000	171660000	211330000	213720000	0.835165	0.63734	0.805892	0.792698
MIF	Macrophage migration inhibitory factor	P14174	10	52.2	0	6388100000	2483700000	3490300000	5081600000	4824600000	4658500000	3639700000	3228000000	4987400000	3594100000	4847500000	5536900000	2726200000	2778300000	3557600000	6705600000	3272500000	4310200000	0.835165	0.967942	0.984552	0.906301
IDE	Insulin-degrading enzyme	P14735	10	13.1	0	139220000	66528000	102860000	77382000	103990000	106230000	87164000	108840000	146070000	93388000	125430000	142910000	97130000	98301000	102050000	117520000	91938000	125550000	0.835165	0.715581	0.921504	0.666924
UBXN1	UBX domain-containing protein 1	Q04323	12	44.1	0	76828000	98645000	59028000	72150000	51216000	163980000	106120000	163610000	64321000	129660000	65623000	93025000	113460000	139550000	113540000	79398000	53261000	81967000	0.835165	0.924252	0.869362	0.680892
MATR3	Matrin-3	P43243	43	46.5	0	1355000000	1305200000	1208500000	1337900000	1275600000	1415200000	1353000000	1284200000	1410800000	1502200000	1348800000	1444800000	1248800000	1469200000	1168100000	1203100000	1282700000	1305200000	0.83584	0.526897	0.949362	0.518175
LPP	Lipoma-preferred partner	Q93052	13	26.8	0	148590000	106590000	105450000	148180000	129590000	132640000	125730000	126670000	115310000	131310000	157540000	127770000	166790000	162660000	100860000	84814000	110440000	101080000	0.836389	0.804583	0.93494	0.161405
ROMO1	Reactive oxygen species modulator 1	P60602	2	24.1	0	37340000	38915000	27161000	31274000	28372000	29557000	29008000	24888000	34880000	31676000	28548000	21210000	47277000	41521000	25758000	27063000	35773000	33443000	0.836563	0.689758	0.984552	0.998652
FGF2	Fibroblast growth factor 2	P09038	8	27.1	0.00047847	58872000	57611000	76843000	85977000	70609000	75522000	65880000	73138000	96326000	78074000	97452000	104800000	199790000	135950000	156340000	67346000	68302000	93554000	0.836563	0.489567	0.790686	0.78366
CNDP2	Cytosolic non-specific dipeptidase	Q96KP4	13	29.1	0	156180000	195700000	213490000	306760000	204410000	233290000	200650000	210890000	199810000	210910000	243320000	235010000	223720000	195840000	202700000	239360000	234800000	194120000	0.836563	0.88653	0.968455	0.931844
MAT2A	S-adenosylmethionine synthase isoform type-2	P31153	19	47.6	0	356830000	387530000	376710000	399900000	358970000	389580000	358850000	389770000	449040000	395020000	465350000	550740000	562990000	519900000	496660000	371090000	408460000	356120000	0.836563	0.609394	0.790686	0.995389
UHRF2	E3 ubiquitin-protein ligase UHRF2	Q96PU4	4	9.7	0	13517000	15860000	10270000	19855000	14053000	16333000	8511500	18121000	11378000	12268000	11163000	11201000	18652000	11794000	15344000	10641000	12990000	7759800	0.837477	0.41312	0.825217	0.253657
ACTL6A	Actin-like protein 6A	O96019	5	14.2	0	55195000	60597000	48123000	48361000	60092000	40845000	34689000	37933000	62803000	45353000	73688000	51598000	56959000	49275000	39547000	58786000	41668000	63237000	0.837477	0.892636	0.935194	0.874866
RPA2	Replication protein A 32 kDa subunit	P15927	5	34.4	0	95805000	69112000	77150000	56166000	85939000	43216000	70913000	119580000	65083000	85729000	111740000	96652000	76343000	65933000	57235000	63944000	38508000	43526000	0.837477	0.419172	0.858108	0.284698
RPL37A	60S ribosomal protein L37a	P61513	11	79.3	0	1375900000	1269500000	1070200000	1208900000	1454400000	1152000000	1060800000	785080000	1457600000	1213500000	1048100000	1156800000	1402400000	1660600000	1215800000	1037100000	812300000	1102800000	0.837477	0.609394	0.968455	0.237296
SF1	Splicing factor 1	Q15637	15	22.8	0	295700000	315650000	276280000	328080000	285160000	283180000	280240000	289710000	301070000	313890000	318920000	300420000	311990000	305070000	272130000	245050000	261690000	263630000	0.837477	0.637754	0.847762	0.062888
AUH	Methylglutaconyl-CoA hydratase, mitochondrial	Q13825	2	10.6	0.0087237	11089000	12506000	17210000	9941700	9485400	10577000	13131000	13051000	11772000	10698000	10345000	7092200	11282000	10177000	9004500	14233000	12967000	11336000	0.838165	0.625472	0.949362	0.708818
SFXN3	Sideroflexin-3	Q9BWM7	16	47.4	0	310020000	367260000	309160000	369620000	352090000	314570000	353860000	313620000	413060000	366850000	302380000	366400000	236230000	240250000	241270000	394560000	363090000	409820000	0.838165	0.933521	0.898682	0.165202
NDUFA6	NADH dehydrogenase [ubiquinone] 1 alpha subcomplex subunit 6	P56556	5	26.6	0.0015842	63226000	56982000	38595000	53883000	47278000	31145000	49965000	41855000	42503000	31696000	64675000	48033000	41850000	52235000	37714000	69468000	50892000	64121000	0.838843	0.992429	0.935316	0.354108
ATP6V1G1	V-type proton ATPase subunit G 1	O75348	7	61.9	0	143010000	66653000	97833000	97681000	90845000	67317000	90788000	67349000	94627000	116300000	105460000	134300000	97515000	97390000	65962000	128860000	119730000	69488000	0.838843	0.570061	0.981227	0.78366
SLC3A2	4F2 cell-surface antigen heavy chain	P08195	8	12.9	0	211360000	261470000	273630000	158500000	248530000	240070000	256590000	147120000	214830000	146340000	137430000	189750000	329450000	355720000	501730000	418500000	474450000	540680000	0.838843	0.294326	0.498077	0.0792923
WIBG	Partner of Y14 and mago	Q9BRP8	10	49.5	0	44849000	44612000	42068000	34008000	41714000	49371000	39457000	32343000	46557000	49554000	56200000	48493000	21348000	40367000	39212000	73665000	52319000	68549000	0.838843	0.392389	0.898682	0.235925
EIF2AK2	Interferon-induced, double-stranded RNA-activated protein kinase	P19525	12	25	0	92962000	112140000	64370000	96046000	108900000	78975000	61705000	78472000	105130000	77744000	123200000	95585000	86102000	96162000	113200000	105960000	89545000	111170000	0.838843	0.911415	0.78699	0.598011
SARNP	SAP domain-containing ribonucleoprotein	P82979;H0YHG0	16	47.1	0	645340000	508460000	494470000	576450000	436860000	516720000	546870000	500690000	659780000	521390000	539280000	557910000	650730000	587120000	476820000	519460000	598530000	629720000	0.838843	0.934883	0.993147	0.535535
SNRPF	Small nuclear ribonucleoprotein F	P62306	4	58.1	0	114160000	100360000	125410000	126030000	84156000	116260000	125950000	100940000	129440000	118020000	91662000	149010000	157360000	104280000	104730000	125290000	121430000	107530000	0.842226	0.903828	0.993147	0.674026
RPL17-C18orf32;RPL17	60S ribosomal protein L17	A0A0A6YYL6;P18621	27	65.4	0	2518700000	2411400000	2174000000	2107600000	2110400000	2132300000	2347400000	1863700000	2175200000	2208600000	2191500000	2019800000	3150400000	2953600000	2563900000	1925700000	2153600000	1645300000	0.842226	0.732343	0.898682	0.349559
PDS5A	Sister chromatid cohesion protein PDS5 homolog A	Q29RF7	10	13.5	0	51554000	70040000	65770000	58846000	60379000	106340000	68220000	77018000	78437000	64128000	83786000	58710000	70438000	86674000	70248000	58076000	84042000	37167000	0.84333	0.998112	0.968455	0.775849
RPS13	40S ribosomal protein S13	P62277	26	83.4	0	5026300000	4043400000	4574000000	4082400000	4461900000	4377800000	4668000000	3989800000	4090000000	4094800000	4401000000	4438800000	5396300000	4513300000	5722300000	3956000000	4945000000	4568900000	0.843419	0.851508	0.93129	0.927754
RPL7L1	60S ribosomal protein L7-like 1	Q6DKI1	4	16.3	0.0016508	5340700	13928000	8594200	12796000	11814000	7857200	5779100	9315800	10941000	8210500	7975600	7223400	10800000	16726000	15137000	9180300	6906600	8629400	0.845458	0.605598	0.823144	0.521747
QSOX1	Sulfhydryl oxidase 1	O00391	4	5.1	0.0015552	89279000	262530000	95591000	83724000	106340000	73330000	120960000	230570000	104820000	92178000	112160000	65135000	109010000	172720000	156370000	81163000	81720000	81726000	0.845458	0.787975	0.935194	0.515091
MRPS36	28S ribosomal protein S36, mitochondrial	P82909	3	43.7	0.0020994	26615000	31756000	27813000	38984000	31164000	31016000	30494000	17235000	34131000	25693000	31942000	33401000	20183000	24296000	23260000	19360000	29731000	34139000	0.846583	0.939662	0.337806	0.732769
SF3B4	Splicing factor 3B subunit 4	Q15427	3	13	0.001865	20658000	19606000	21778000	32059000	30615000	20606000	20871000	29212000	30178000	25364000	29422000	22838000	19817000	25820000	17972000	25113000	16928000	21542000	0.846583	0.879551	0.947928	0.633584
IDH3G	Isocitrate dehydrogenase [NAD] subunit gamma, mitochondrial	P51553	7	22.9	0.0005005	33676000	46641000	44273000	37905000	47728000	46730000	21140000	39781000	48908000	51765000	42298000	50418000	37637000	53373000	37274000	52000000	43194000	47310000	0.846583	0.653722	0.898682	0.479449
MRPS23	28S ribosomal protein S23, mitochondrial	Q9Y3D9	8	33.2	0.00050025	110280000	91899000	70762000	85496000	69604000	82012000	89599000	81575000	64256000	86658000	88047000	88768000	103120000	102170000	103110000	69535000	60176000	80470000	0.846583	0.902175	0.93494	0.34435
ATP5B	ATP synthase subunit beta, mitochondrial	P06576	48	87.1	0	5378200000	5619000000	4994100000	4728800000	5437800000	5519000000	5442700000	4892600000	5070500000	4739100000	5183400000	5255900000	5136000000	4793000000	4982500000	5630200000	5842300000	5838500000	0.846583	0.754047	0.93494	0.119165
GAR1	H/ACA ribonucleoprotein complex subunit 1	Q9NY12	3	15.7	0	56627000	137410000	5217400	52090000	32694000	104280000	20720000	84999000	33197000	90418000	4362000	58566000	91168000	44448000	90453000	69840000	91160000	70971000	0.849681	0.911415	0.981227	0.759013
SNX2	Sorting nexin-2	O60749	16	40.1	0	240340000	241880000	189110000	209950000	196460000	233180000	207310000	230640000	184120000	212090000	239150000	179250000	189180000	197750000	182930000	206010000	208970000	213220000	0.849681	0.912393	0.661759	0.629435
ICT1	Peptidyl-tRNA hydrolase ICT1, mitochondrial	Q14197	3	22.3	0	34904000	27512000	32773000	36633000	37380000	28312000	19169000	24605000	40568000	41350000	24765000	33468000	28005000	35209000	38045000	19514000	19500000	25377000	0.851225	0.991853	0.952631	0.071951
SUCLG2	Succinyl-CoA ligase [GDP-forming] subunit beta, mitochondrial	Q96I99	8	19.2	0	64843000	57896000	76288000	56776000	62447000	78453000	58352000	69729000	94507000	71655000	100710000	72023000	35235000	44222000	62176000	60099000	70027000	64435000	0.851225	0.677864	0.790686	0.889533
DNMBP	Dynamin-binding protein	Q6XZF7	19	17.5	0	126030000	103670000	95779000	102160000	129250000	97084000	96901000	87256000	119650000	140240000	105660000	107500000	90949000	106320000	95766000	162610000	168820000	137470000	0.851225	0.847308	0.929929	0.116065
RPL35	60S ribosomal protein L35	P42766	14	56.9	0	1348200000	1283100000	1493500000	1381100000	1227100000	1789200000	1344900000	1432700000	1306600000	1477000000	1285700000	1292700000	1558500000	1672600000	1657100000	1371200000	1219800000	1330100000	0.851738	0.846949	0.84046	0.51949
CPSF3	Cleavage and polyadenylation specificity factor subunit 3	Q9UKF6	6	12.4	0.00088183	32168000	41063000	25089000	33592000	31794000	27035000	33449000	32124000	34471000	47181000	26079000	29665000	47664000	37071000	30561000	27018000	26721000	28797000	0.853581	0.930922	0.989818	0.336681
PXDN	Peroxidasin homolog	Q92626	6	4.1	0.0015631	27018000	25035000	37295000	31402000	28904000	41511000	35632000	27837000	41824000	24877000	25794000	22226000	28614000	29956000	29900000	21608000	15796000	31221000	0.853678	0.359164	0.825217	0.401513
PCBP1	Poly(rC)-binding protein 1	Q15365	21	96.1	0	2142000000	1662100000	1864100000	1866900000	1911200000	1735200000	1784100000	1944900000	1641700000	1827400000	1700000000	1810100000	1865000000	2052800000	2064000000	1674500000	2041700000	1896800000	0.853678	0.732343	0.935194	0.982041
PDCD6IP	Programmed cell death 6-interacting protein	Q8WUM4	45	50.8	0	1342000000	1315100000	1196200000	1324600000	1237900000	1296600000	1275300000	1263100000	1464500000	1202500000	1174300000	1124200000	1095900000	1237400000	1096200000	1232400000	1272100000	1221800000	0.853678	0.228759	0.765947	0.391798
PGRMC2	Membrane-associated progesterone receptor component 2	O15173	7	24.2	0.00051335	72209000	90310000	136120000	82548000	86068000	88086000	99274000	71156000	83584000	85827000	84462000	79414000	87843000	96312000	103880000	86574000	96794000	75797000	0.854647	0.760497	0.956862	0.7713
GRPEL1	GrpE protein homolog 1, mitochondrial	Q9HAV7	8	35	0.00089047	73278000	119930000	93714000	99454000	60442000	92100000	76846000	80999000	92861000	97345000	85057000	101140000	171720000	145390000	92478000	112900000	119610000	109150000	0.854956	0.892636	0.790686	0.167069
CHCHD3	MICOS complex subunit MIC19	Q9NX63	14	52.4	0	148400000	195830000	181100000	158160000	169150000	232430000	137230000	196100000	167460000	174530000	199500000	125750000	182880000	179900000	207810000	184570000	183520000	134910000	0.855524	0.880471	0.898682	0.751483
YES1	Tyrosine-protein kinase Yes	P07947	7	18	0.00045893	55444000	104710000	59425000	78680000	71639000	79967000	62789000	65004000	79896000	62277000	58265000	70407000	71181000	90437000	51272000	88445000	69330000	103730000	0.856096	0.63734	0.984552	0.620802
UBE2M	NEDD8-conjugating enzyme Ubc12	P61081	6	23.5	0	239040000	217270000	209490000	215330000	221740000	218530000	195000000	147110000	252320000	204120000	241730000	226110000	245220000	306810000	295090000	193790000	208720000	212720000	0.856681	0.937664	0.858108	0.29572
DAP	Death-associated protein 1	P51397	4	32.4	0.0013015	78085000	122630000	73171000	59956000	66420000	51196000	51670000	34117000	96883000	56835000	62370000	47908000	56807000	58774000	49244000	44530000	41328000	62664000	0.857424	0.570061	0.613413	0.253657
EIF4G3	Eukaryotic translation initiation factor 4 gamma 3	O43432	6	8.9	0.00087989	22593000	20625000	23600000	18736000	20713000	21017000	24777000	20382000	6559600	15722000	20627000	16285000	24020000	18144000	9311600	25260000	22615000	22268000	0.857424	0.570061	0.898682	0.350023
TUBA4A	Tubulin alpha-4A chain	P68366	3	57.4	0.0016899	162380000	127740000	86397000	77108000	96175000	82048000	102360000	120000000	121750000	77306000	141160000	111510000	163510000	179930000	224990000	102360000	145420000	45929000	0.857427	0.969157	0.790686	0.908458
FTO	Alpha-ketoglutarate-dependent dioxygenase FTO	Q9C0B1	3	9.5	0.008665	23933000	23543000	34597000	19671000	30843000	18275000	22518000	22602000	25090000	24125000	20393000	21274000	31170000	18238000	18292000	15005000	14707000	14098000	0.857427	0.715581	0.479812	0.0852825
MESDC2	LDLR chaperone MESD	Q14696	3	15	0.0018839	77311000	100420000	93475000	110650000	117840000	66901000	101920000	69279000	88215000	125920000	43006000	83638000	97804000	105440000	61216000	88025000	86520000	86123000	0.857427	0.915306	0.899297	0.630505
RBM15	Putative RNA-binding protein 15	Q96T37	4	8.1	0.0018861	19231000	37528000	28727000	14127000	16690000	14636000	14716000	12290000	27019000	29361000	22293000	25331000	19142000	26770000	31908000	14836000	18470000	21960000	0.857427	0.78877	0.937964	0.691512
ACTR10	Actin-related protein 10	Q9NZ32	4	16.8	0	40655000	51985000	54212000	29362000	43065000	31996000	35316000	45347000	63519000	29390000	55932000	57234000	30094000	24924000	57336000	38177000	66531000	74027000	0.857427	0.880471	0.981227	0.491567
RRP1B	Ribosomal RNA processing protein 1 homolog B	Q14684	5	6.7	0.00088145	13325000	26047000	20921000	21839000	16930000	20570000	16740000	14195000	22775000	19244000	18801000	14598000	25777000	28478000	23384000	17046000	18215000	10648000	0.857427	0.750392	0.898682	0.421773
PPT1	Palmitoyl-protein thioesterase 1	P50897	7	33.7	0	128980000	164190000	105270000	90255000	104060000	65877000	96931000	125750000	61222000	133060000	79814000	124970000	78324000	75710000	82647000	101520000	99974000	123130000	0.857427	0.979724	0.78699	0.965519
PDHB	Pyruvate dehydrogenase E1 component subunit beta, mitochondrial	P11177	10	38.2	0	245620000	263170000	198360000	238830000	152350000	184390000	209230000	520040000	156160000	261020000	262620000	213550000	217020000	185720000	214290000	240250000	180660000	197100000	0.857427	0.658501	0.998104	0.872728
UBE2L3	Ubiquitin-conjugating enzyme E2 L3	P68036;A0A1B0GUS4	11	62.3	0	205360000	317860000	263960000	192490000	220630000	228950000	244210000	277920000	235650000	262270000	262900000	288520000	240890000	254530000	230140000	226450000	283560000	191030000	0.857427	0.605598	0.992653	0.951733
AP2B1	AP-2 complex subunit beta	P63010	12	28	0	324910000	371290000	327980000	382070000	378450000	397770000	382980000	344950000	405460000	392360000	404620000	356300000	360890000	367570000	330770000	318010000	345980000	335550000	0.857427	0.742406	0.822177	0.264015
SF3A1	Splicing factor 3A subunit 1	Q15459	17	20.4	0	326750000	340190000	399020000	307580000	304470000	312760000	263360000	273480000	377650000	321370000	322820000	341350000	368270000	390980000	306370000	213350000	210460000	256260000	0.857427	0.969157	0.93494	0.0472475
EIF3A	Eukaryotic translation initiation factor 3 subunit A	Q14152	62	42.9	0	981910000	936410000	1065500000	1125000000	1018600000	1147100000	1045200000	1035800000	1152500000	1021100000	1052900000	1080500000	1280000000	1115200000	1166200000	1141400000	1124200000	1237400000	0.857427	0.977129	0.5315	0.204086
GRHPR	Glyoxylate reductase/hydroxypyruvate reductase	Q9UBQ7	10	46	0	442960000	400440000	415570000	426600000	314670000	366130000	344070000	505850000	436270000	448430000	484270000	488450000	346920000	265420000	391330000	340280000	332290000	358240000	0.857938	0.228175	0.800698	0.197619
SEC23IP	SEC23-interacting protein	Q9Y6Y8	19	21	0	154360000	147960000	162010000	179070000	126300000	170140000	154190000	143260000	156370000	126470000	155120000	149170000	170550000	135780000	170110000	144820000	132820000	174180000	0.85824	0.729339	0.93494	0.841843
PDAP1	28 kDa heat- and acid-stable phosphoprotein	Q13442	13	51.4	0	271980000	237170000	317710000	253630000	218290000	240470000	251800000	277570000	270550000	226380000	238540000	206090000	243370000	272000000	211420000	207880000	260530000	232420000	0.859052	0.519634	0.867554	0.566315
MLEC	Malectin	Q14165	3	12.7	0.0016407	41451000	63777000	69848000	70884000	48660000	62236000	47134000	52889000	146350000	53887000	54271000	80360000	44809000	47690000	42799000	83738000	73351000	97119000	0.86011	0.933521	0.98566	0.174222
MUT	Methylmalonyl-CoA mutase, mitochondrial	P22033	4	4.8	0.0046885	18669000	20836000	7901500	15927000	15561000	20448000	17590000	13213000	14498000	14833000	13663000	20379000	17656000	25830000	9324500	16612000	13712000	12153000	0.86011	0.986986	0.982347	0.590262
PITPNB	Phosphatidylinositol transfer protein beta isoform	P48739	6	26.9	0	86784000	77267000	94392000	89891000	84360000	85463000	95700000	70747000	126960000	86184000	108750000	96312000	118720000	132670000	100960000	102520000	84019000	119610000	0.86011	0.673053	0.734497	0.517906
PRPF31	U4/U6 small nuclear ribonucleoprotein Prp31	Q8WWY3	14	30.9	0	60616000	60758000	77401000	68841000	66655000	73992000	63988000	69143000	84453000	74112000	83383000	81979000	99378000	65633000	78876000	65479000	72268000	69941000	0.86011	0.332095	0.948846	0.857629
MCM6	DNA replication licensing factor MCM6	Q14566	20	24.2	0	366680000	347740000	391140000	347140000	288750000	296890000	286520000	278130000	381360000	274600000	311780000	357280000	399620000	378030000	404130000	142140000	129850000	204600000	0.86011	0.804583	0.948846	0.0476716
CLIC1	Chloride intracellular channel protein 1	O00299	33	95.9	0	3079400000	2815200000	3693300000	3181400000	3563200000	2984600000	3039200000	3219000000	3122400000	2994600000	3245200000	3123600000	3410800000	3299900000	3217800000	3202000000	3285200000	3188700000	0.86011	0.853784	0.982317	0.986897
SLC25A13	Calcium-binding mitochondrial carrier protein Aralar2	Q9UJS0	3	6.5	0.003797	3511300	6247200	6473900	2941500	8157000	6768400	4624500	6432700	8772000	5554000	7361100	11733000	6529600	6742100	9062800	2661000	5461900	5395000	0.860119	0.716784	0.970626	0.627923
PLRG1	Pleiotropic regulator 1	O43660	4	8.4	0.0078483	13001000	17762000	16596000	27001000	25580000	19300000	15556000	15300000	22660000	18333000	19161000	17281000	22896000	23683000	21234000	15568000	14304000	13743000	0.860119	0.838086	0.988053	0.230261
PKN1	Serine/threonine-protein kinase N1	Q16512	5	5.9	0	20388000	19955000	36417000	30367000	9619800	24255000	24044000	23890000	12598000	18081000	17585000	28779000	39041000	27965000	26633000	20244000	15375000	14194000	0.860119	0.915306	0.950261	0.368283
ZC3H15	Zinc finger CCCH domain-containing protein 15	Q8WU90	5	11	0	28022000	19261000	24305000	36908000	38005000	16771000	34807000	8488200	21815000	32792000	29833000	39635000	35970000	36037000	23286000	20293000	23291000	17722000	0.860119	0.622525	0.984552	0.349559
POR	NADPH--cytochrome P450 reductase	P16435	6	8.4	0.0015867	25000000	7648200	16551000	21226000	7759200	16744000	5945800	7843300	95700000	59794000	18510000	45388000	19844000	22528000	36866000	14234000	24308000	74010000	0.860119	0.605598	0.852444	0.609851
NUBP2	Cytosolic Fe-S cluster assembly factor NUBP2	Q9Y5Y2	7	41	0	22487000	32629000	27640000	28402000	32218000	25157000	28573000	24925000	41365000	23032000	35012000	42632000	35785000	33825000	28720000	25208000	21876000	22022000	0.860119	0.804583	0.944024	0.165702
TSR1	Pre-rRNA-processing protein TSR1 homolog	Q2NL82	11	21.5	0	41117000	28124000	36764000	42820000	38331000	18213000	22271000	38002000	31284000	35552000	41990000	34503000	57940000	94645000	74976000	26994000	44317000	23621000	0.860119	0.838086	0.824691	0.863976
LRRC47	Leucine-rich repeat-containing protein 47	Q8N1G4	17	30	0	380710000	417400000	258840000	305030000	299400000	343140000	384650000	260280000	266010000	318920000	251540000	280180000	313770000	305500000	290510000	348110000	295770000	268210000	0.860119	0.598884	0.898682	0.640886
RALY	RNA-binding protein Raly	Q9UKM9	21	42.8	0	586320000	682270000	641640000	618650000	600670000	723080000	670700000	580380000	829040000	732680000	698140000	789190000	553960000	569950000	524800000	444810000	498130000	553120000	0.860119	0.372509	0.550604	0.123793
PSMC3	26S protease regulatory subunit 6A	P17980	27	53.3	0	588780000	528540000	461930000	477960000	453900000	358610000	475750000	459390000	438100000	490400000	551970000	478590000	520020000	507710000	542090000	419680000	504040000	497450000	0.860119	0.834332	0.968455	0.961299
ATP2A2	Sarcoplasmic/endoplasmic reticulum calcium ATPase 2	P16615	28	27.1	0	414520000	541790000	591780000	407390000	506790000	535650000	551980000	489910000	521340000	452020000	484830000	518310000	491380000	673060000	614200000	777760000	784070000	764560000	0.860119	0.912393	0.516113	0.0162178
PPP2R1A	Serine/threonine-protein phosphatase 2A 65 kDa regulatory subunit A alpha isoform	P30153	30	63.3	0	1075400000	1168500000	1210900000	1243400000	1067700000	1211100000	1168400000	1148700000	1255100000	1176200000	1212300000	1216200000	1231700000	1422200000	1298100000	1186900000	1163000000	1236100000	0.860119	0.707225	0.768996	0.650532
RBBP4	Histone-binding protein RBBP4	Q09028	8	53.9	0	487100000	423600000	508240000	535600000	490660000	460340000	388530000	508650000	478470000	461200000	499110000	489840000	587450000	642000000	631340000	398020000	453410000	281580000	0.861239	0.991853	0.898682	0.390194
G3BP1	Ras GTPase-activating protein-binding protein 1	Q13283	13	34.8	0	446570000	460010000	569740000	455420000	500100000	473830000	512390000	451510000	431570000	436070000	399130000	335660000	498010000	589560000	569870000	426570000	458330000	409430000	0.861239	0.443522	0.898682	0.231825
LAMB1	Laminin subunit beta-1	P07942	18	12	0	126450000	91363000	132520000	107380000	109310000	111240000	85372000	94699000	129960000	80859000	86697000	113600000	83008000	102980000	75228000	111010000	111020000	125950000	0.861239	0.622525	0.825217	0.848808
DDX46	Probable ATP-dependent RNA helicase DDX46	Q7L014	19	20.3	0	191790000	192920000	172830000	173470000	166270000	177480000	182420000	169250000	212950000	174120000	176620000	212680000	180600000	176240000	159540000	145110000	140830000	129820000	0.861239	0.855793	0.765947	0.0276287
STAM	Signal transducing adapter molecule 1	Q92783	3	13	0.0016267	23267000	16886000	14235000	23337000	22223000	14638000	37035000	16855000	17132000	21249000	19929000	21788000	36573000	22292000	21103000	26693000	17418000	18787000	0.862128	0.753918	0.749476	0.784699
PUM1	Pumilio homolog 1	Q14671	3	4.2	0	15325000	18627000	26411000	23183000	19122000	22519000	20619000	19521000	28789000	23567000	27301000	14339000	20223000	17824000	34173000	18537000	18293000	14025000	0.862128	0.969157	0.935194	0.334692
EXOSC6	Exosome complex component MTR3	Q5RKV6	4	26.5	0	31751000	37728000	31512000	34556000	23512000	35569000	22270000	29108000	36912000	39282000	40839000	59095000	38988000	36494000	37157000	24407000	23056000	44618000	0.862128	0.598884	0.993147	0.90789
EXOC8	Exocyst complex component 8	Q8IYI6	6	8.3	0.00046104	76386000	81832000	109320000	74238000	63890000	100540000	66650000	78194000	185470000	100510000	81441000	93199000	106540000	103350000	99127000	104920000	106780000	127660000	0.862128	0.804583	0.553491	0.156066
LIN7C	Protein lin-7 homolog C	Q9NUP9	7	49.2	0	161430000	135230000	201700000	155280000	120330000	109240000	107440000	111690000	174210000	166010000	156990000	171130000	131500000	121460000	158820000	113710000	133630000	175340000	0.862128	0.695451	0.898682	0.887616
FIS1	Mitochondrial fission 1 protein	Q9Y3D6	8	40.1	0	130370000	92640000	62660000	83365000	97989000	85271000	67413000	97569000	87974000	106200000	79506000	94167000	102150000	93173000	90733000	108750000	112000000	77495000	0.862128	0.984303	0.93129	0.793891
RANBP2	E3 SUMO-protein ligase RanBP2	P49792	10	6.8	0	103480000	107710000	96285000	114380000	88650000	91677000	111810000	104930000	95676000	118790000	137620000	118940000	101660000	128910000	118120000	92413000	83694000	60057000	0.862128	0.354017	0.869362	0.358377
UBE2I	SUMO-conjugating enzyme UBC9	P63279	10	67.7	0	111280000	152830000	100070000	123630000	144220000	147560000	86707000	121710000	144900000	163030000	104580000	120760000	97359000	138890000	105570000	115920000	127770000	60555000	0.862128	0.9962	0.898682	0.553257
NSFL1C	NSFL1 cofactor p47	Q9UNZ2	16	40.3	0	141880000	154140000	183760000	151780000	159180000	145610000	151610000	149180000	155820000	164190000	172050000	157810000	173950000	177920000	212230000	252390000	285170000	266340000	0.862128	0.706582	0.69386	0.0270902
DHX30	Putative ATP-dependent RNA helicase DHX30	Q7L2E3	17	18.3	0	107330000	53568000	80602000	91424000	72372000	97539000	92720000	122760000	69158000	68271000	76901000	69331000	94739000	80982000	80389000	85392000	68124000	68285000	0.862128	0.625472	0.974487	0.594286
BLMH	Bleomycin hydrolase	Q13867	4	10.8	0	12763000	15740000	25492000	17167000	22710000	20081000	19197000	22114000	19483000	17310000	15383000	16323000	16023000	23187000	27443000	12826000	21260000	17545000	0.862958	0.669463	0.935194	0.773942
PMPCA	Mitochondrial-processing peptidase subunit alpha	Q10713	11	22.7	0	92135000	105690000	78418000	112090000	62051000	116160000	96723000	54890000	100010000	120800000	70336000	150690000	126530000	117790000	79127000	84813000	94701000	149040000	0.863428	0.838086	0.993147	0.746853
DKC1	H/ACA ribonucleoprotein complex subunit 4	O60832	14	29.4	0	146960000	119180000	143390000	129740000	146900000	219970000	231140000	163290000	124400000	212370000	161750000	139080000	215020000	132190000	159800000	168510000	139800000	197920000	0.863428	0.835044	0.982317	0.691792
PTPN11	Tyrosine-protein phosphatase non-receptor type 11	Q06124	15	26.5	0	140180000	135850000	174850000	143030000	160730000	137390000	156850000	134150000	186780000	144350000	147740000	169920000	177770000	176240000	167920000	207120000	219140000	241130000	0.863958	0.88653	0.623149	0.0563649
ZRANB2	Zinc finger Ran-binding domain-containing protein 2	O95218	6	17	0	57639000	77146000	48123000	58571000	47684000	61590000	55040000	46281000	62485000	38270000	53861000	51424000	45749000	48786000	61939000	44829000	52014000	37008000	0.864244	0.605598	0.869633	0.244424
CC2D1B	Coiled-coil and C2 domain-containing protein 1B	Q5T0F9	7	11.2	0.0016764	23371000	38641000	11470000	22941000	10295000	23791000	14791000	22134000	19919000	20235000	15013000	45293000	15387000	19341000	16207000	18415000	16189000	20425000	0.864244	0.895543	0.892065	0.69715
DEK	Protein DEK	P35659	16	41.3	0	376490000	389610000	417390000	534020000	492020000	307760000	461800000	442180000	418520000	572190000	523060000	456780000	557020000	523100000	491110000	385670000	307900000	376350000	0.864244	0.498665	0.892461	0.407041
PABPN1	Polyadenylate-binding protein 2	Q86U42	5	11.8	0	39459000	38007000	35069000	24135000	27031000	66435000	39987000	42443000	10514000	48310000	28591000	26184000	19298000	37671000	42813000	34999000	31563000	22654000	0.864365	0.910651	0.997174	0.51945
ACAD9	Acyl-CoA dehydrogenase family member 9, mitochondrial	Q9H845	6	13.8	0	14845000	19292000	15808000	25030000	13934000	20805000	8447300	21450000	17020000	17877000	18709000	17570000	27227000	23340000	35205000	11872000	32867000	14488000	0.864365	0.979724	0.898682	0.920792
RAE1	mRNA export factor	P78406	7	19	0.00045434	81098000	69585000	51623000	81572000	80492000	46382000	53649000	78042000	103500000	72653000	109940000	68310000	73248000	89848000	72868000	70466000	53533000	63363000	0.864365	0.778223	0.858108	0.703904
CDC5L	Cell division cycle 5-like protein	Q99459	11	13.8	0.00045977	106750000	139490000	96021000	103340000	127680000	108700000	96503000	80219000	132300000	114130000	130970000	105650000	104670000	121320000	126910000	95702000	84110000	121180000	0.864365	0.933521	0.988275	0.612163
COPE	Coatomer subunit epsilon	O14579	16	44.2	0	492840000	432380000	697690000	391020000	516790000	366120000	409890000	613150000	567330000	339130000	434300000	430080000	551680000	637770000	451230000	642670000	839080000	662240000	0.864365	0.63734	0.84046	0.16945
RPL9	60S ribosomal protein L9	P32969	19	69.8	0	1365400000	1483000000	1327700000	1235400000	1007000000	1449300000	1109900000	1347400000	1296500000	1120600000	1317700000	1268900000	1522800000	1485500000	1572800000	1125900000	1195100000	1232000000	0.864365	0.804583	0.93129	0.368283
LRPAP1	Alpha-2-macroglobulin receptor-associated protein	P30533	29	59.7	0	490790000	499540000	547430000	467610000	455950000	498010000	470260000	505790000	556580000	458120000	506140000	497960000	276980000	275860000	279880000	467080000	407640000	603810000	0.864365	0.939662	0.749476	0.997931
SERPINB6	Serpin B6	P35237	15	50.5	0	206090000	256570000	293360000	270640000	344810000	389580000	277540000	300240000	372520000	265940000	379690000	310860000	180870000	168480000	260800000	407890000	366880000	357900000	0.864776	0.866541	0.976089	0.151741
RPL22	60S ribosomal protein L22	P35268	11	83.6	0	1494600000	1469000000	1346600000	1640900000	1312600000	1496200000	1503300000	1245700000	1460000000	1425300000	1563100000	1058100000	1871500000	1686700000	1792700000	1405700000	1531200000	1656100000	0.865563	0.850868	0.829983	0.691792
RBM17	Splicing factor 45	Q96I25	6	22.7	0.0012942	69725000	80987000	72587000	91519000	76007000	71668000	80733000	105810000	67253000	70014000	83054000	49838000	86887000	84465000	81918000	53946000	50625000	51195000	0.867044	0.804583	0.949362	0.0189385
ACOT1;ACOT2	Acyl-coenzyme A thioesterase 1;Acyl-coenzyme A thioesterase 2, mitochondrial	Q86TX2;P49753	8	29.5	0	113210000	92517000	111790000	110750000	126950000	81617000	126500000	109000000	100790000	143760000	140560000	145430000	86288000	103500000	84319000	98932000	74269000	70669000	0.867044	0.109874	0.829736	0.274988
PARK7	Protein deglycase DJ-1	Q99497	15	75.1	0	1726000000	1363800000	1416700000	1386200000	1314000000	1378200000	1561600000	1404200000	1459500000	1474700000	1565000000	1446100000	1396400000	1390400000	1353700000	1282400000	1625800000	1210800000	0.867044	0.785231	0.807705	0.845308
ATP5J2-PTCD1		G3V325	2	5.6	0.0043595	34867000	45875000	50422000	53265000	27551000	51141000	37748000	67074000	44897000	37318000	43910000	47414000	28208000	41819000	30530000	39415000	45608000	54218000	0.867497	0.969157	0.825217	0.833564
PML	Protein PML	P29590	18	21	0	168810000	219830000	214560000	258420000	196630000	209150000	185790000	213010000	309420000	299600000	293760000	300780000	156210000	171870000	187880000	256050000	281090000	300140000	0.869202	0.0669199	0.970626	0.0870297
JUP	Junction plakoglobin	P14923	20	35.2	0	187650000	215880000	252240000	169740000	195140000	234620000	206080000	230840000	215810000	172160000	194690000	180030000	129810000	91459000	154290000	266110000	339950000	311540000	0.869202	0.530013	0.898682	0.136749
POLD1	DNA polymerase delta catalytic subunit	P28340	9	11.5	0.00046125	30376000	18062000	14305000	27811000	35107000	27314000	25557000	23891000	21072000	16550000	20658000	17856000	15351000	15921000	20252000	19581000	13968000	11872000	0.870364	0.481026	0.661759	0.163019
AP2A2	AP-2 complex subunit alpha-2	O94973	9	24.5	0	110280000	84990000	95569000	81333000	121140000	69759000	116810000	93537000	90963000	70657000	109700000	87944000	74497000	74590000	73565000	123960000	85687000	98283000	0.870466	0.934883	0.981227	0.752362
SEC62	Translocation protein SEC62	Q99442	10	18.8	0	97000000	142790000	123780000	117560000	117450000	83613000	142640000	104760000	118310000	103960000	101570000	131970000	95074000	119520000	108750000	100980000	115710000	131880000	0.870865	0.986986	0.943259	0.919985
FUBP3	Far upstream element-binding protein 3	Q96I24	11	27.6	0	163250000	138130000	129190000	181230000	174640000	146500000	172220000	127210000	219590000	143620000	181370000	129710000	184440000	157930000	152170000	135930000	173690000	170140000	0.870865	0.967942	0.898682	0.879641
ILF3	Interleukin enhancer-binding factor 3	Q12906	28	39.4	0	1536500000	1140000000	1391100000	1521600000	1475400000	1386800000	1357600000	1533100000	1470200000	1667100000	1679700000	1686100000	1703300000	1558600000	1377100000	1556500000	1363900000	1406400000	0.871379	0.182791	0.858108	0.841843
RDX	Radixin	P35241	18	51.6	0	92148000	129300000	138050000	126610000	117100000	116540000	116470000	135940000	67634000	94739000	102160000	91625000	72706000	86277000	82191000	114880000	98206000	128630000	0.87151	0.242795	0.699773	0.78366
UGDH	UDP-glucose 6-dehydrogenase	O60701	41	70.2	0	1618300000	1638900000	1853200000	1435900000	1486100000	1384100000	1487500000	1593900000	1493300000	1311300000	1297900000	1396900000	2168000000	2167400000	2225600000	1599800000	1563500000	1544900000	0.87151	0.297299	0.765947	0.999823
RAB1A	Ras-related protein Rab-1A	P62820	4	42.4	0	60818000	109390000	132260000	55766000	92696000	111020000	89746000	94824000	124290000	66765000	67897000	76743000	83830000	94538000	111470000	119390000	85005000	116390000	0.871856	0.566009	0.858108	0.684734
ATP6V1C1	V-type proton ATPase subunit C 1	P21283	6	23.6	0	16202000	31649000	26859000	24464000	36059000	18785000	24543000	28792000	29538000	32523000	25712000	23448000	32242000	33410000	22359000	23324000	20389000	35486000	0.871856	0.915306	0.981227	0.955467
SRSF7	Serine/arginine-rich splicing factor 7	Q16629	10	35.7	0	593130000	475880000	534880000	617870000	532870000	501780000	442430000	449840000	620900000	654140000	644330000	587660000	646540000	723430000	656730000	479450000	435190000	547090000	0.871856	0.33624	0.881005	0.480354
CAP2	Adenylyl cyclase-associated protein 2	P40123	11	33.8	0	113730000	87524000	115950000	78877000	144970000	116980000	102800000	91904000	114510000	124390000	124510000	97894000	89148000	80988000	111140000	97983000	119690000	138040000	0.871856	0.901609	0.867554	0.766602
SNX3	Sorting nexin-3	O60493	22	77.8	0	703330000	605730000	522720000	684610000	655080000	673900000	658530000	601280000	757350000	662070000	641610000	684570000	638530000	665900000	502370000	802830000	745300000	1002900000	0.871856	0.836786	0.981077	0.304763
AK2	Adenylate kinase 2, mitochondrial;Adenylate kinase 2, mitochondrial, N-terminally processed	P54819	18	64	0	774000000	715330000	676590000	715730000	650390000	722220000	696860000	558870000	757620000	745630000	691680000	625860000	676460000	721320000	764210000	603590000	645680000	680080000	0.872792	0.883934	0.968455	0.251162
B3GAT3	Galactosylgalactosylxylosylprotein 3-beta-glucuronosyltransferase 3	O94766	4	13.1	0.0021375	15370000	19898000	16634000	13101000	17174000	18917000	16059000	15250000	25721000	13770000	9504100	10737000	25633000	18588000	11310000	19217000	17141000	22234000	0.87436	0.310579	0.981077	0.448043
SRP9	Signal recognition particle 9 kDa protein	P49458	12	81.4	0	416670000	407100000	401290000	392180000	356760000	388570000	383950000	374120000	500670000	430140000	464780000	426480000	344790000	340100000	305550000	305340000	321450000	379870000	0.874882	0.360269	0.285291	0.316974
RAD21	Double-strand-break repair protein rad21 homolog	O60216	7	11.1	0	22953000	56788000	51625000	19194000	39749000	62481000	39309000	35628000	79726000	16690000	64105000	54815000	32671000	38452000	46142000	36151000	29721000	20708000	0.874911	0.969157	0.968455	0.39831
NAA50	N-alpha-acetyltransferase 50	Q9GZZ1	8	65.1	0	149170000	144270000	117050000	192540000	190710000	139600000	140920000	156690000	146960000	192550000	152620000	159030000	213680000	205300000	165790000	123520000	152560000	148820000	0.874911	0.838086	0.949362	0.632796
RAC1	Ras-related C3 botulinum toxin substrate 1	P63000	9	47.4	0	1084400000	958600000	1003600000	1075300000	1033100000	1143600000	987850000	995700000	1092200000	1098500000	1150100000	1084100000	1046600000	1268300000	970920000	1040800000	1246100000	977200000	0.874911	0.547952	0.935194	0.83483
SMARCE1	SWI/SNF-related matrix-associated actin-dependent regulator of chromatin subfamily E member 1	Q969G3	9	25.3	0	28993000	16982000	29440000	54045000	31579000	27797000	34019000	45435000	27223000	46788000	59399000	35422000	41672000	43194000	36694000	41331000	33657000	26954000	0.878538	0.578178	0.751512	0.845308
SS18	Protein SSXT	Q15532	3	5.3	0.0015662	16554000	15946000	14145000	16564000	16299000	14396000	17774000	9623100	15078000	18830000	13524000	11464000	12275000	16294000	12589000	7945300	9995400	14700000	0.879434	0.910049	0.84046	0.349559
RPL26	60S ribosomal protein L26	P61254;J3QQQ9	6	81.4	0	3083500000	2797500000	2930800000	3199100000	2867700000	3029300000	2846800000	2617800000	3178500000	3177300000	2861700000	2995600000	3502500000	3886800000	3247100000	2480900000	2640500000	3010800000	0.879434	0.958534	0.93494	0.458481
GLO1	Lactoylglutathione lyase	Q04760	12	48.4	0	762510000	750610000	616210000	730110000	772520000	815840000	690680000	763480000	875050000	752520000	788960000	784010000	847820000	981820000	760740000	727930000	729080000	694120000	0.879434	0.715581	0.889246	0.680542
RPL24	60S ribosomal protein L24	P83731	19	71.3	0	2136100000	1816900000	1758600000	2085800000	1952200000	1617200000	1848900000	1925700000	1750500000	2101200000	1940200000	1996900000	2447500000	2732700000	2117600000	1830700000	1905100000	1617300000	0.879434	0.682087	0.858108	0.632796
IARS	Isoleucine--tRNA ligase, cytoplasmic	P41252	28	23.9	0	317950000	348570000	332390000	251230000	318960000	310410000	289290000	314090000	401610000	248190000	306670000	305060000	330220000	406530000	338990000	355530000	333300000	408760000	0.879434	0.735219	0.671935	0.336681
PCNP	PEST proteolytic signal-containing nuclear protein	Q8WW12	9	54.5	0	188120000	158590000	209730000	244800000	166900000	207650000	156320000	200810000	198380000	208120000	143000000	188510000	230310000	178780000	210820000	196300000	170940000	207930000	0.880123	0.846241	0.993147	0.899019
FAF2	FAS-associated factor 2	Q96CS3	4	14.8	0	5677800	9673700	9919100	11972000	10630000	6854800	2225800	8717600	34637000	9074400	13174000	11933000	21077000	7192100	8529700	9119600	8437600	12579000	0.880286	0.63734	0.898682	0.773942
WNK1	Serine/threonine-protein kinase WNK1	Q9H4A3	6	3.4	0.0004717	24792000	18653000	37724000	20427000	25035000	21786000	20016000	22012000	26606000	33921000	20955000	20436000	37388000	20411000	15299000	26605000	31752000	34504000	0.880286	0.990432	0.881005	0.349559
TMEM43	Transmembrane protein 43	Q9BTV4	8	25.8	0	40068000	69414000	96511000	65286000	72493000	78625000	92205000	78987000	60064000	62313000	85265000	142870000	59918000	72469000	77171000	115060000	76649000	94567000	0.880286	0.781273	0.858108	0.352951
TCOF1	Treacle protein	Q13428	8	7.4	0.00050125	50341000	42583000	26670000	40697000	47116000	88928000	39065000	34915000	56453000	42716000	32732000	58764000	42791000	50805000	53945000	30566000	44663000	58670000	0.880286	0.912393	0.944024	0.841843
MYCBP	C-Myc-binding protein	Q99417	4	34	0.00164	65247000	48523000	60904000	57714000	59001000	51516000	64051000	44045000	52290000	64186000	60374000	61818000	62350000	80561000	64430000	66683000	69189000	47075000	0.881028	0.557779	0.671935	0.80532
ATP5I	ATP synthase subunit e, mitochondrial	P56385	6	71	0	365830000	329160000	301830000	300310000	278100000	301830000	309610000	227440000	338880000	303010000	314670000	320270000	270920000	357760000	284990000	276210000	276510000	455920000	0.881028	0.997408	0.970626	0.856125
ATPIF1	ATPase inhibitor, mitochondrial	Q9UII2	7	54.7	0.00045767	49527000	63960000	56681000	71549000	79213000	65358000	66046000	99274000	53228000	41618000	60177000	83434000	47720000	88048000	71480000	68478000	73940000	75919000	0.881028	0.969157	0.78699	0.341683
PRDX4	Peroxiredoxin-4	Q13162	9	53.5	0	382640000	247370000	303840000	390570000	319000000	278460000	375270000	309590000	325520000	310740000	291510000	273070000	234420000	274270000	307910000	272350000	339340000	293010000	0.881028	0.721139	0.790686	0.754104
IPO4	Importin-4	Q8TEX9	10	9.5	0	29630000	38375000	47449000	24833000	24783000	46701000	43772000	50313000	26053000	38730000	46177000	28706000	30983000	30084000	34816000	23298000	34016000	49405000	0.881028	0.915306	0.845271	0.990495
LRRC59	Leucine-rich repeat-containing protein 59	Q96AG4	13	35.5	0	648060000	793640000	583570000	706090000	677910000	488970000	556000000	608250000	690270000	698820000	455190000	675440000	724010000	787560000	664940000	531920000	543060000	591460000	0.881028	0.91003	0.982317	0.277939
LARP1	La-related protein 1	Q6PKG0	14	18.1	0	120050000	83478000	170380000	101000000	91383000	111790000	126970000	99950000	140580000	67271000	126460000	123830000	129810000	138370000	135460000	99568000	169830000	132500000	0.881028	0.937855	0.898682	0.671129
EIF4B	Eukaryotic translation initiation factor 4B	P23588	15	28.8	0	569260000	580840000	661230000	605530000	524770000	588470000	545610000	594260000	724150000	534540000	520420000	519720000	870660000	668420000	628480000	703490000	879010000	915720000	0.881028	0.270493	0.5315	0.218294
LRPPRC	Leucine-rich PPR motif-containing protein, mitochondrial	P42704	39	32	0	584530000	709560000	723830000	582590000	583740000	720250000	546210000	550700000	735370000	537810000	660360000	751310000	683250000	604430000	764380000	569590000	628800000	706090000	0.881028	0.998052	0.98973	0.872728
MDN1	Midasin	Q9NU22	3	0.8	0.0018295	19003000	22772000	13488000	17725000	26270000	11513000	14287000	20188000	29303000	10251000	46865000	22679000	32022000	14396000	19077000	33550000	11166000	24451000	0.881348	0.846949	0.913341	0.754104
COG1	Conserved oligomeric Golgi complex subunit 1	Q8WTW3	4	6.4	0	22517000	26196000	31878000	36690000	15586000	50002000	57980000	24146000	29169000	20031000	31193000	20279000	34645000	37687000	57790000	33773000	30041000	22768000	0.881753	0.732343	0.805892	0.886227
TLDC1	TLD domain-containing protein 1	Q6P9B6	5	13.4	0	51152000	39965000	22888000	59627000	41315000	26576000	58978000	40131000	36463000	39253000	45770000	36486000	44069000	50356000	66120000	46278000	37688000	27166000	0.881753	0.991853	0.761923	0.841843
BAZ1B	Tyrosine-protein kinase BAZ1B	Q9UIG0	6	4.7	0.001576	69334000	73301000	27978000	59306000	57203000	28669000	49039000	31689000	58888000	75258000	74564000	58902000	83394000	67858000	80647000	37648000	78098000	56425000	0.881753	0.568749	0.900778	0.867054
IRGQ	Immunity-related GTPase family Q protein	Q8WZA9	9	26.8	0	68918000	67306000	91311000	78677000	81711000	67186000	66495000	82512000	93444000	82004000	69169000	105110000	88367000	90412000	72759000	54823000	42782000	58112000	0.881753	0.824402	0.963616	0.0944925
TCEA1	Transcription elongation factor A protein 1	P23193	17	46.8	0	147740000	136250000	192770000	143900000	112480000	140120000	146750000	142380000	169340000	140730000	163080000	150150000	162860000	216180000	172260000	129790000	151480000	111340000	0.881753	0.897489	0.879388	0.632796
DST	Dystonin	Q03001	24	4.7	0	46358000	79816000	81027000	104360000	90237000	93462000	82138000	77177000	74675000	79676000	106560000	89799000	98119000	97421000	78755000	46127000	74915000	72456000	0.881753	0.804583	0.93494	0.439831
NT5C	5(3)-deoxyribonucleotidase, cytosolic type	Q8TCD5	3	21.9	0.00044683	83058000	139120000	113310000	61266000	67988000	101440000	64417000	114590000	71882000	136150000	109910000	41716000	70334000	31517000	44881000	70221000	78850000	175240000	0.882785	0.991853	0.516113	0.853874
ALDH6A1	Methylmalonate-semialdehyde dehydrogenase [acylating], mitochondrial	Q02252	7	18.5	0.00088613	24737000	22823000	28528000	27865000	16858000	27504000	25126000	21366000	35532000	29212000	21855000	24001000	20516000	27164000	16358000	13860000	18332000	38958000	0.882785	0.984303	0.84046	0.959386
PRPH	Peripherin	P41219	2	14	0.0037491	32112000	173380000	37139000	31386000	33480000	166240000	22457000	18379000	123640000	34453000	32318000	33312000	20334000	32249000	47303000	19119000	26497000	44955000	0.884671	0.609394	0.78699	0.380298
NELFE	Negative elongation factor E	P18615	3	10.8	0.0018342	22821000	11107000	11051000	27646000	16536000	7807000	19201000	11952000	10819000	15658000	18077000	14577000	16861000	16724000	18307000	11691000	12606000	12588000	0.884671	0.997035	0.981227	0.527597
PTMS	Parathymosin	P20962	8	31.4	0	39649000	46570000	30235000	42859000	57706000	36109000	27652000	64172000	54573000	47161000	47449000	46540000	20214000	17423000	26336000	53758000	49836000	47963000	0.885318	0.695347	0.898682	0.287494
TCERG1	Transcription elongation regulator 1	O14776	15	16	0	149040000	143500000	157240000	160130000	159700000	161010000	164770000	140290000	181700000	191000000	164230000	161360000	183490000	194000000	146740000	129400000	158540000	157180000	0.885743	0.63734	0.989133	0.753518
TUBB8	Tubulin beta-8 chain	Q3ZCM7	3	30.6	0	423580000	896000000	809200000	585470000	1389800000	151910000	358280000	1073600000	158820000	212720000	278740000	153860000	450790000	374830000	751070000	195280000	594370000	123570000	0.885902	0.366246	0.84046	0.336565
ZNF579	Zinc finger protein 579	Q8NAF0	3	6.4	0.0016474	32216000	18026000	32324000	33465000	16577000	29340000	27029000	16312000	62293000	31139000	24279000	16712000	16515000	19362000	15425000	23782000	23150000	39072000	0.886027	0.879551	0.69386	0.889533
CNPY2	Protein canopy homolog 2	Q9Y2B0	2	65.4	0	213130000	177050000	194040000	201050000	241750000	227760000	208000000	214410000	184030000	200540000	200880000	193860000	151560000	130830000	119990000	330540000	309860000	244880000	0.886038	0.735987	0.970626	0.237296
WDR92	WD repeat-containing protein 92	Q96MX6	5	18.5	0.00045746	37742000	24926000	32048000	33287000	22598000	19288000	27821000	22059000	29347000	26297000	31017000	21760000	27558000	38876000	27166000	21262000	19639000	19151000	0.886038	0.88852	0.982347	0.164744
ANP32B	Acidic leucine-rich nuclear phosphoprotein 32 family member B	Q92688	6	31.9	0	114800000	131550000	155350000	128960000	116840000	136090000	131210000	132360000	115440000	162800000	165400000	181300000	215890000	168890000	173340000	152720000	122620000	131810000	0.886038	0.151728	0.364001	0.81405
GNG12	Guanine nucleotide-binding protein G(I)/G(S)/G(O) subunit gamma-12	Q9UBI6	9	83.3	0	729510000	681990000	913260000	923870000	804770000	843650000	884190000	713310000	1008100000	673070000	754920000	820090000	749800000	940850000	708540000	674530000	639310000	797990000	0.886038	0.715581	0.935316	0.350893
EHD4	EH domain-containing protein 4	Q9H223	8	27	0	52347000	59316000	58088000	62584000	99239000	71021000	57737000	66833000	101330000	64156000	47873000	72534000	82232000	85994000	62095000	22812000	72795000	64284000	0.887293	0.879551	0.93494	0.700649
SYNCRIP	Heterogeneous nuclear ribonucleoprotein Q	O60506	24	44.6	0	2197900000	2299500000	2015000000	2316000000	2045100000	2187900000	2080600000	2388600000	2228600000	1991700000	2292000000	2509500000	2355400000	2460700000	2408700000	2015300000	2188400000	2039500000	0.887507	0.88653	0.898682	0.499832
HDDC2	HD domain-containing protein 2	Q7Z4H3	3	16.7	0	27977000	24100000	21554000	27062000	23368000	30558000	29281000	16810000	24719000	25180000	20033000	20621000	25716000	32504000	22307000	24706000	17277000	19076000	0.88876	0.576558	0.970626	0.327862
CSNK2B	Casein kinase II subunit beta	P67870	7	30.2	0	158890000	135630000	156650000	174260000	142100000	212450000	137590000	172740000	156110000	252770000	164420000	150700000	171550000	164240000	181050000	176400000	192880000	170440000	0.889052	0.838086	0.892461	0.498279
THOP1	Thimet oligopeptidase	P52888	13	23.4	0	252310000	251510000	207350000	264050000	234010000	234970000	241160000	237800000	259470000	282520000	266600000	274330000	254820000	234650000	239050000	225670000	215600000	172750000	0.889074	0.205232	0.898682	0.358377
USMG5	Up-regulated during skeletal muscle growth protein 5	Q96IX5	2	27.6	0.00045496	18670000	18916000	33131000	27502000	23633000	19120000	22085000	25309000	27453000	29480000	18924000	23019000	20637000	21673000	23211000	19834000	19667000	27523000	0.889217	0.990065	0.898682	0.868565
MARCKS	Myristoylated alanine-rich C-kinase substrate	P29966	4	18.1	0	25404000	18787000	17708000	29392000	18732000	36838000	26160000	13108000	25831000	32443000	34329000	32267000	13070000	14905000	16957000	10711000	23403000	12260000	0.889217	0.380531	0.473082	0.360288
ABI2	Abl interactor 2	Q9NYB9	5	15.4	0	39402000	54939000	37917000	24787000	33320000	63404000	42013000	55666000	40765000	63988000	35730000	60133000	51095000	43440000	47144000	47405000	49559000	49933000	0.889217	0.761943	0.899297	0.557721
ESYT2	Extended synaptotagmin-2	A0FGR8	6	9.3	0.00050787	30923000	20056000	30948000	31061000	24777000	43357000	28725000	52408000	24659000	28338000	49793000	43924000	26008000	24544000	22104000	48359000	42108000	50158000	0.889217	0.673437	0.981227	0.0588586
PMPCB	Mitochondrial-processing peptidase subunit beta	O75439	10	23.3	0	71367000	45319000	77553000	53346000	67227000	53130000	46114000	43648000	161040000	43352000	79049000	82331000	79343000	60547000	81029000	67750000	73923000	54558000	0.889217	0.892636	0.858108	0.786184
SLK	STE20-like serine/threonine-protein kinase	Q9H2G2	13	12.6	0	107790000	115380000	106420000	111190000	143310000	117640000	136190000	98935000	91158000	129510000	127740000	114850000	128510000	130160000	120440000	141090000	131510000	142760000	0.889217	0.763164	0.765947	0.104321
AIMP1	Aminoacyl tRNA synthase complex-interacting multifunctional protein 1;Endothelial monocyte-activating polypeptide 2	Q12904	15	48.1	0	250380000	182860000	283730000	206250000	271930000	252730000	273860000	237020000	243010000	215810000	248960000	220560000	199590000	318240000	235070000	171480000	299790000	247260000	0.889217	0.840666	0.998104	0.986897
ESYT1	Extended synaptotagmin-1	Q9BSJ8	30	28.1	0	660630000	707150000	675000000	673680000	684680000	594820000	605510000	681410000	820630000	682690000	694520000	616850000	548270000	480290000	474900000	717030000	735710000	827450000	0.889217	0.991853	0.84046	0.286914
SEC22B	Vesicle-trafficking protein SEC22b	O75396	11	45.1	0	313780000	429080000	356500000	275840000	336820000	449020000	389220000	354880000	380960000	428470000	334020000	455230000	268860000	312680000	454480000	337960000	377490000	497890000	0.891401	0.771674	0.981227	0.700245
PRDX2	Peroxiredoxin-2	P32119	16	56.1	0	1533200000	1637500000	1939700000	1980500000	1881800000	2050100000	1708100000	1830000000	2288800000	1317200000	1442700000	1246100000	1547300000	1866200000	1850900000	1762900000	1876600000	1983600000	0.891401	0.104799	0.984552	0.855475
PELO	Protein pelota homolog	Q9BRX2	8	19.2	0	68820000	61570000	78769000	75038000	72825000	71086000	65470000	71743000	89018000	96317000	59383000	89749000	103300000	120950000	91105000	75690000	71793000	80919000	0.892431	0.820133	0.790686	0.485133
RPS17	40S ribosomal protein S17	H3BNC9;P08708	18	19.3	0	2301200000	1921400000	2139000000	2131900000	1980800000	1794300000	2043400000	2100200000	1815300000	2139400000	1842500000	1843500000	2486100000	2625400000	2956600000	2028000000	2427900000	2074900000	0.892564	0.809274	0.790686	0.663414
SEC61G	Protein transport protein Sec61 subunit gamma	P60059	5	48.5	0.00046447	47602000	58926000	42584000	56163000	62700000	46128000	73752000	53592000	44601000	47226000	55926000	76860000	33624000	29787000	44484000	90220000	68175000	9317700	0.894602	0.834288	0.982347	0.951733
YBX1	Nuclease-sensitive element-binding protein 1	P67809	6	36.7	0	257220000	247780000	308630000	313840000	229790000	259930000	261840000	274400000	298460000	263180000	237560000	229230000	350080000	362120000	346850000	252170000	258050000	251170000	0.897563	0.609394	0.829736	0.561238
UCHL1	Ubiquitin carboxyl-terminal hydrolase isozyme L1	P09936	26	88.8	0	6909100000	6149100000	5991300000	6636300000	6936400000	5297600000	6262100000	7096100000	6189200000	5193000000	5876600000	5810900000	6776400000	7253600000	7232700000	6269300000	6605800000	5721500000	0.897563	0.490604	0.790686	0.865733
DCTN1	Dynactin subunit 1	Q14203	42	34.7	0	942510000	850990000	806070000	836340000	894820000	738370000	885040000	811400000	896810000	862140000	811670000	984780000	854830000	904020000	815170000	1000900000	1004800000	1068900000	0.897563	0.846751	0.87006	0.0400554
EEFSEC	Selenocysteine-specific elongation factor	P57772	2	4.4	0.0021001	23379000	15120000	13367000	20366000	8701100	20059000	17896000	14068000	24069000	20698000	14758000	24462000	16342000	21760000	17349000	17688000	14754000	14791000	0.898233	0.804272	0.898682	0.818588
NAPG	Gamma-soluble NSF attachment protein	Q99747	4	11.9	0.0040554	37450000	30067000	39442000	66072000	27275000	32341000	31190000	29249000	87813000	25929000	28660000	29964000	56337000	30394000	16218000	47811000	38508000	45175000	0.898233	0.576112	0.898682	0.689251
CPSF6	Cleavage and polyadenylation specificity factor subunit 6	Q16630	7	17.4	0	163750000	125590000	121510000	130910000	229840000	128380000	205770000	79276000	97273000	210270000	111800000	112690000	100720000	124180000	91608000	208200000	192140000	67299000	0.898233	0.979724	0.970626	0.959386
PRPF3	U4/U6 small nuclear ribonucleoprotein Prp3	O43395	7	13.6	0	33354000	37489000	39310000	34622000	37964000	60087000	31544000	42272000	40005000	43069000	31234000	48769000	45560000	50024000	37903000	27150000	22843000	29872000	0.898233	0.989289	0.965582	0.122351
PHPT1	14 kDa phosphohistidine phosphatase	Q9NRX4	7	72.8	0	55479000	78325000	105810000	53654000	56108000	92211000	86572000	40216000	69183000	73671000	85108000	76702000	68336000	78690000	48911000	56372000	63858000	62064000	0.898233	0.88653	0.869633	0.463139
BCAP31	B-cell receptor-associated protein 31	P51572	7	19.1	0	118940000	144500000	128230000	161960000	145500000	175790000	102760000	97153000	188220000	148660000	106080000	164130000	137260000	128620000	178720000	125400000	109470000	144980000	0.898233	0.937174	0.989133	0.454298
RRM1	Ribonucleoside-diphosphate reductase large subunit	P23921	10	14.5	0	154970000	136160000	155350000	140780000	155780000	153100000	132920000	195700000	51101000	136650000	130890000	146010000	138930000	125950000	143930000	86124000	105350000	81843000	0.898233	0.530013	0.790686	0.062888
TFRC	Transferrin receptor protein 1;Transferrin receptor protein 1, serum form	P02786	13	22.8	0	99444000	100220000	57040000	82186000	56231000	63395000	114590000	102780000	47079000	122420000	79521000	87756000	252020000	256080000	207440000	109920000	88403000	82822000	0.898233	0.700385	0.705899	0.42993
GLUD1	Glutamate dehydrogenase 1, mitochondrial	P00367	20	57.2	0	1506900000	1463000000	1711400000	1497600000	1654600000	1676500000	1522600000	1421900000	1678100000	1568500000	1545400000	1535000000	1153500000	1379900000	1242600000	1842800000	1817900000	2216900000	0.898233	0.823302	0.93494	0.28274
ALDH9A1	4-trimethylaminobutyraldehyde dehydrogenase	P49189	22	40.3	0	568660000	632040000	430760000	555260000	557590000	491030000	537050000	510840000	645920000	469600000	452640000	454000000	433510000	493960000	342240000	374330000	453530000	433730000	0.898233	0.365559	0.617965	0.115883
VDAC2	Voltage-dependent anion-selective channel protein 2	P45880	16	42.2	0	1517300000	1570300000	1792500000	1598700000	1430200000	1802900000	1666100000	1601500000	1685400000	1465400000	1558000000	1458200000	1443100000	1492900000	1642900000	1917000000	1735700000	2162300000	0.898688	0.557779	0.935194	0.305107
MRPL24	39S ribosomal protein L24, mitochondrial	Q96A35	5	24.1	0.0015637	33240000	31547000	27430000	45712000	27762000	38053000	27003000	40449000	43165000	30337000	36582000	32485000	27386000	63750000	44515000	43856000	33045000	32552000	0.899719	0.958415	0.69386	0.784699
COMT	Catechol O-methyltransferase	P21964	11	42.8	0	344070000	605690000	338020000	335890000	335460000	290360000	321210000	242440000	448140000	327110000	242010000	340790000	261450000	270770000	233380000	303620000	281840000	345710000	0.899719	0.677864	0.633428	0.497295
MRPL28	39S ribosomal protein L28, mitochondrial	Q13084	3	18.8	0	40215000	44713000	40628000	45603000	45108000	47024000	49965000	37337000	51675000	38148000	39288000	51790000	45158000	45863000	34621000	16669000	46713000	44660000	0.903687	0.973823	0.843955	0.716571
TBCD	Tubulin-specific chaperone D	Q9BTW9	7	9.6	0.00048216	47719000	44735000	30075000	69985000	29149000	51942000	34913000	29547000	56969000	40666000	30785000	40284000	33798000	29217000	28728000	28876000	33756000	32563000	0.903687	0.701111	0.539696	0.260041
CSTF2T	Cleavage stimulation factor subunit 2 tau variant	Q9H0L4	4	19.3	0	24491000	28739000	25047000	31363000	30438000	24989000	29937000	29772000	25559000	27687000	23749000	37420000	33819000	30478000	25839000	21855000	46722000	32430000	0.905572	0.899067	0.93494	0.703904
GALNT7	N-acetylgalactosaminyltransferase 7	Q86SF2	6	7.5	0.0016155	23729000	29874000	35662000	30964000	21405000	42642000	27485000	29917000	43444000	21707000	17737000	32092000	28625000	25160000	19356000	33959000	19385000	36553000	0.905572	0.694565	0.898682	0.959386
ENO2	Gamma-enolase	P09104	12	51.2	0	785730000	710200000	770650000	1019600000	809320000	1037000000	879960000	915280000	855260000	1035500000	970030000	942120000	998650000	1024400000	888290000	1479100000	1498400000	1978500000	0.905572	0.493032	0.825217	0.148261
MCM5	DNA replication licensing factor MCM5	P33992	24	34.7	0	383960000	307050000	386080000	308530000	327220000	267860000	262400000	285370000	381130000	285820000	330680000	350080000	338210000	351770000	303670000	141460000	144900000	156970000	0.905572	0.939662	0.892461	0.01248
RPS18	40S ribosomal protein S18	P62269	34	78.9	0	7338300000	7168600000	6592400000	6966800000	6422100000	5977800000	5503300000	5451700000	7955100000	6190100000	5901000000	5637200000	6554000000	8098500000	6776900000	5258400000	5075100000	6843200000	0.905572	0.266583	0.993147	0.442445
AARS	Alanine--tRNA ligase, cytoplasmic	P49588	38	45.5	0	884480000	705880000	634560000	694710000	704280000	696100000	664120000	655520000	768480000	682930000	675420000	601850000	924590000	945620000	878270000	782740000	881780000	914080000	0.905572	0.606988	0.592561	0.190597
UBA1	Ubiquitin-like modifier-activating enzyme 1	P22314	61	61.8	0	3884400000	3838900000	3225300000	3553100000	3574700000	3216000000	3574300000	3482000000	3804600000	3773000000	3765100000	3540100000	3639100000	3189600000	3567700000	3040500000	3186500000	3478500000	0.905721	0.750392	0.790686	0.343505
NUCKS1	Nuclear ubiquitous casein and cyclin-dependent kinase substrate 1	Q9H1E3	3	17.3	0.00087758	74771000	57986000	55675000	75947000	62547000	34661000	59788000	59956000	51505000	53224000	82848000	75844000	33151000	45736000	53036000	50742000	70880000	46746000	0.905918	0.785957	0.768996	0.833564
NFKB1	Nuclear factor NF-kappa-B p105 subunit;Nuclear factor NF-kappa-B p50 subunit	P19838	5	7.6	0.0018804	16135000	23122000	18300000	14965000	11730000	16160000	11762000	18249000	16641000	27368000	15559000	16555000	29058000	26686000	27792000	13185000	10984000	24624000	0.905918	0.838086	0.86074	0.965519
SLIRP	SRA stem-loop-interacting RNA-binding protein, mitochondrial	Q9GZT3	6	48.6	0.00051867	189930000	191770000	181210000	243110000	176840000	151450000	148610000	167200000	216650000	179900000	203710000	137680000	233950000	217080000	267690000	160000000	121810000	196800000	0.905918	0.850868	0.898682	0.562177
DDX27	Probable ATP-dependent RNA helicase DDX27	Q96GQ7	6	8.2	0.0017043	18000000	13758000	13658000	11070000	23438000	10687000	17427000	9568500	14028000	17158000	21410000	27347000	14665000	26258000	19040000	10386000	30795000	16752000	0.905918	0.576112	0.898682	0.757237
UBQLN1	Ubiquilin-1	Q9UMX0	7	24.6	0	209780000	242790000	293720000	288310000	290570000	332520000	264850000	251460000	284290000	282610000	348340000	286280000	312520000	291380000	317670000	263690000	233290000	335080000	0.905918	0.750392	0.899031	0.990495
ARHGEF1	Rho guanine nucleotide exchange factor 1	Q92888	8	12.1	0	41579000	97303000	118520000	48459000	113880000	78126000	89707000	86328000	45208000	86585000	65960000	94051000	86711000	58557000	59379000	59392000	68528000	55580000	0.905918	0.991853	0.749476	0.401513
HIBCH	3-hydroxyisobutyryl-CoA hydrolase, mitochondrial	Q6NVY1	9	27.2	0	41808000	9976900	26333000	27996000	27644000	32292000	27513000	23224000	42868000	32562000	33271000	24803000	17599000	24360000	16395000	44394000	22181000	25525000	0.905918	0.88653	0.98973	0.853784
		P0DP25;P0DP24;P0DP23	12	85.9	0	1078800000	1050900000	1147600000	1138100000	987640000	1126800000	1174900000	1294100000	953400000	1229600000	1222500000	1216400000	951250000	786000000	853580000	1220500000	1012700000	1039600000	0.905918	0.131418	0.894386	0.988061
RPL31	60S ribosomal protein L31	P62899	15	74.4	0	2846800000	2726500000	2419700000	3312400000	2418900000	2095900000	2176700000	1814500000	3230500000	2370500000	2284800000	2280300000	2921900000	2943500000	2700800000	2153600000	1999100000	2534600000	0.905918	0.566009	0.982347	0.349057
MAD1L1	Mitotic spindle assembly checkpoint protein MAD1	Q9Y6D9	6	12.7	0	11992000	8709800	16921000	21194000	17668000	11022000	10603000	16688000	12787000	13409000	13872000	19439000	10819000	14388000	13424000	9246400	17049000	12582000	0.906538	0.925135	0.881005	0.78366
GIT1	ARF GTPase-activating protein GIT1	Q9Y2X7	7	15.9	0	39693000	36726000	39810000	44519000	39147000	30321000	30967000	39568000	56213000	45870000	44244000	26282000	46428000	38964000	38386000	30984000	30216000	37741000	0.906538	0.99125	0.898682	0.363467
PMVK	Phosphomevalonate kinase	Q15126	11	52.1	0	106840000	97467000	118460000	140600000	127740000	108030000	133330000	79291000	111880000	78934000	91015000	90087000	105060000	91660000	80876000	60204000	49041000	46069000	0.909003	0.174682	0.473082	0.00928999
ATP6V1H	V-type proton ATPase subunit H	Q9UI12	4	8.3	0	36936000	22001000	40250000	44787000	27903000	30163000	25885000	39753000	27545000	35780000	40382000	32532000	53160000	35855000	42743000	29090000	25270000	29363000	0.909937	0.854873	0.937964	0.400748
MRPL27	39S ribosomal protein L27, mitochondrial	Q9P0M9	2	14.2	0.00047778	84056000	34585000	31832000	31209000	32316000	35057000	31414000	49796000	28463000	59915000	45925000	27514000	28213000	56115000	63402000	50686000	35233000	50480000	0.910455	0.961689	0.761923	0.842153
DARS	Aspartate--tRNA ligase, cytoplasmic	P14868	19	37.7	0	356210000	369880000	317070000	364010000	413030000	370350000	391360000	344770000	386120000	378890000	386740000	368730000	402050000	377500000	381190000	419390000	438170000	352170000	0.910455	0.774668	0.78699	0.534697
DDX42	ATP-dependent RNA helicase DDX42	Q86XP3	10	18.6	0	48201000	48091000	35920000	46956000	48468000	51222000	45771000	54848000	44367000	64153000	54808000	50809000	72694000	60500000	53583000	29255000	49176000	67091000	0.912129	0.535691	0.982347	0.937033
LEPRE1	Prolyl 3-hydroxylase 1	Q32P28	12	19.3	0	155640000	183970000	174300000	160720000	174880000	163510000	196010000	184710000	148050000	167540000	144820000	158760000	126210000	113820000	124500000	131860000	153740000	166310000	0.912129	0.639205	0.193895	0.442445
PFDN6	Prefoldin subunit 6	O15212	12	52.7	0	203720000	212430000	208020000	199380000	241920000	228500000	200820000	227760000	203280000	200710000	205020000	195390000	279150000	277290000	255680000	212230000	234110000	235480000	0.912129	0.475939	0.794574	0.552911
RPS2	40S ribosomal protein S2	P15880	31	68.6	0	3945300000	3820600000	3754600000	3523000000	3452000000	3772000000	3929100000	3465700000	3498900000	3792100000	3343500000	3550600000	4243100000	3916100000	3770100000	3544000000	3477700000	3394400000	0.912129	0.781273	0.968455	0.151741
MRPS26	28S ribosomal protein S26, mitochondrial	Q9BYN8	5	26.3	0.00045872	48603000	25843000	43319000	40843000	34114000	50198000	43078000	27027000	42426000	70528000	30450000	47708000	51699000	61211000	32167000	60360000	59916000	49921000	0.914359	0.841311	0.87006	0.119296
TP53BP1	Tumor suppressor p53-binding protein 1	Q12888	11	8.9	0	50073000	23164000	47938000	33136000	36793000	35247000	33483000	45411000	23932000	54790000	32336000	45238000	26366000	31643000	32427000	30420000	40455000	34484000	0.914359	0.819841	0.78699	0.787173
NXF1	Nuclear RNA export factor 1	Q9UBU9	6	12.9	0.0015438	17577000	21972000	22781000	33216000	16696000	19628000	19884000	28803000	22173000	30950000	29519000	27970000	20601000	24776000	24044000	22698000	15259000	21752000	0.915038	0.326982	0.898682	0.755485
MRPL1	39S ribosomal protein L1, mitochondrial	Q9BYD6	5	13.2	0.001297	25938000	38703000	36676000	34991000	30060000	34314000	58678000	32463000	24596000	24283000	32053000	26871000	55747000	42083000	35843000	36398000	26243000	28840000	0.916128	0.557779	0.759106	0.691792
TSN	Translin	Q15631	2	18.4	0.0012993	6364600	5176600	11380000	7681600	12901000	11535000	12307000	8221100	9320400	11213000	9880900	15454000	8835400	9182500	5623500	7266200	5604500	14659000	0.916481	0.654626	0.845271	0.999676
SHMT1	Serine hydroxymethyltransferase, cytosolic	P34896	3	7.5	0.0086317	12548000	12834000	8492600	6966500	15406000	11380000	11349000	12477000	7315200	14231000	15218000	19801000	10006000	10227000	7355000	11304000	15895000	7229900	0.916481	0.464502	0.869633	0.976654
ITCH	E3 ubiquitin-protein ligase Itchy homolog	Q96J02	3	3.4	0	14970000	6791400	17056000	14378000	10372000	12642000	10381000	12295000	20010000	12959000	16788000	17017000	13485000	13639000	14517000	12079000	12549000	18326000	0.916481	0.627857	0.935194	0.751483
FYTTD1	UAP56-interacting factor	Q96QD9	3	9.7	0.0015462	32506000	21928000	18616000	27332000	22862000	19226000	38091000	19360000	22476000	15827000	15982000	24180000	25180000	23996000	17058000	23708000	29621000	22427000	0.916481	0.637754	0.898682	0.803042
SP100	Nuclear autoantigen Sp-100	P23497	4	8.5	0	57162000	30046000	66450000	38064000	36794000	46619000	44424000	48532000	52746000	50403000	47695000	72518000	34855000	63443000	89920000	64024000	55079000	58670000	0.916481	0.732343	0.613413	0.246658
CASK	Peripheral plasma membrane protein CASK	O14936	5	6.6	0.0018512	18311000	22400000	32320000	23277000	18204000	14880000	19849000	19508000	21871000	20860000	45080000	32381000	34222000	19495000	32178000	21256000	24781000	30482000	0.916481	0.677864	0.919641	0.576995
TRMT112	Multifunctional methyltransferase subunit TRM112-like protein	Q9UI30	6	47.2	0.00048008	216630000	75109000	139090000	139300000	172240000	154900000	237260000	126570000	139630000	135760000	136070000	139460000	122560000	134730000	142020000	179290000	114740000	309210000	0.916481	0.850295	0.984552	0.69715
NEMF	Nuclear export mediator factor NEMF	O60524	6	7.2	0.0012981	46743000	42801000	78985000	36400000	29363000	43785000	38256000	32589000	55385000	36506000	41142000	28851000	43719000	53710000	55347000	30987000	44913000	61732000	0.916481	0.637754	0.993147	0.986897
PSMD4	26S proteasome non-ATPase regulatory subunit 4	P55036	9	29.4	0	225430000	261120000	212480000	218640000	209260000	249610000	228710000	168250000	253470000	207660000	240880000	245900000	240950000	241690000	288650000	196820000	253050000	152860000	0.916481	0.979724	0.935194	0.669759
TUBG1;TUBG2	Tubulin gamma-1 chain;Tubulin gamma-2 chain	P23258;Q9NRH3	10	30.8	0	65313000	74760000	71285000	68921000	71515000	117420000	76106000	64832000	118920000	98331000	55716000	77267000	115100000	86304000	74702000	47042000	100380000	94547000	0.916481	0.990432	0.899297	0.95657
U2AF2	Splicing factor U2AF 65 kDa subunit	P26368	14	40.6	0	211520000	231050000	97233000	141600000	221560000	193730000	188630000	209420000	92820000	202310000	137620000	189900000	151360000	173120000	190150000	112880000	147590000	140950000	0.916481	0.968689	0.898682	0.270307
PRDX5	Peroxiredoxin-5, mitochondrial	P30044	16	60.3	0	1112900000	1136000000	1083700000	1174100000	1223100000	1151000000	1177700000	991080000	1179500000	1142600000	1398500000	1237900000	892740000	840940000	982990000	1270200000	1336500000	1583800000	0.916481	0.696002	0.898682	0.325195
BCLAF1	Bcl-2-associated transcription factor 1	Q9NYF8	16	17.3	0	287650000	213240000	211840000	314260000	319060000	245240000	282250000	231790000	327200000	216790000	341330000	288180000	263300000	275160000	297200000	243560000	210950000	220390000	0.916481	0.915306	0.964813	0.322159
TROVE2	60 kDa SS-A/Ro ribonucleoprotein	P10155	17	29.9	0	224790000	192820000	238690000	189380000	223270000	246360000	212470000	195910000	230850000	187980000	279760000	214960000	177640000	184450000	242930000	218110000	168910000	227770000	0.916481	0.94839	0.970626	0.744014
CACYBP	Calcyclin-binding protein	Q9HB71	18	74.6	0	725190000	651030000	662700000	576260000	622080000	692770000	718060000	604210000	698580000	580370000	589250000	809140000	773550000	858570000	882230000	574510000	645280000	604360000	0.916481	0.991853	0.867554	0.395296
MCM2	DNA replication licensing factor MCM2	P49736	21	28.5	0	560150000	354340000	367990000	324550000	431020000	430470000	380600000	381630000	423110000	434840000	386530000	310980000	373090000	410620000	449320000	163080000	169920000	223230000	0.916481	0.841596	0.898682	0.0264642
PSMA7	Proteasome subunit alpha type-7	O14818	24	71	0	660830000	645480000	659430000	694440000	636040000	684450000	652590000	703040000	659970000	658980000	708100000	795030000	849430000	734260000	729600000	679890000	751820000	628850000	0.916481	0.70911	0.623149	0.76778
RPL15	60S ribosomal protein L15	P61313	32	77.5	0	3402500000	3234100000	3127600000	2808000000	3080700000	3415100000	3059100000	2345200000	3593400000	3082100000	2879700000	3016300000	3550700000	3668000000	3290800000	3067900000	2598100000	3334100000	0.916481	0.579697	0.898682	0.719929
IGF2R	Cation-independent mannose-6-phosphate receptor	P11717	33	19	0	168110000	289460000	294830000	251240000	196190000	267360000	211680000	263690000	224190000	174850000	226670000	167230000	225170000	272990000	263280000	276400000	260290000	320290000	0.916481	0.519762	0.825217	0.420789
QKI	Protein quaking	Q96PU8	10	32.8	0	193490000	187030000	151180000	160550000	18383000	118650000	144330000	136070000	94885000	133840000	210480000	156780000	175160000	154300000	278080000	77032000	90340000	139820000	0.916623	0.804583	0.93494	0.558063
NSF	Vesicle-fusing ATPase	P46459	21	32	0	260510000	278380000	239780000	286340000	246350000	288260000	265340000	243410000	274640000	228050000	208020000	218070000	237030000	253500000	230640000	232410000	216610000	280900000	0.916623	0.109874	0.550604	0.60447
PLIN3	Perilipin-3	O60664	33	83.9	0	1043000000	893140000	1263300000	1161900000	1116900000	1186000000	1155200000	1261800000	1028200000	1161200000	1019300000	1189200000	894410000	709590000	1029700000	1279400000	1192700000	1423500000	0.916623	0.973823	0.921504	0.27647
NUP133	Nuclear pore complex protein Nup133	Q8WUM0	5	4.1	0.00045106	29289000	29355000	31234000	19846000	19028000	36579000	23686000	31454000	22367000	14280000	36672000	55436000	32895000	19330000	22801000	17864000	22855000	18154000	0.917639	0.865837	0.553491	0.188586
MRPL51	39S ribosomal protein L51, mitochondrial	Q4U2R6	3	32.8	0.0018797	44019000	36336000	26574000	31015000	32263000	38172000	35351000	33164000	39693000	40526000	29540000	31048000	37811000	40130000	33658000	27788000	23364000	34243000	0.919506	0.958534	0.971937	0.421773
ARPC1B	Actin-related protein 2/3 complex subunit 1B	O15143	8	58.6	0	566230000	333320000	401410000	1142500000	1049600000	366610000	894410000	656150000	599730000	544200000	725880000	470340000	467440000	500950000	538430000	961450000	552910000	507860000	0.919506	0.915306	0.984552	0.947523
H2AFZ;H2AFV	Histone H2A.Z;Histone H2A.V	P0C0S5;Q71UI9	12	74.2	0	1518800000	2414300000	1626900000	1310100000	2060500000	1726400000	1675300000	1930700000	1959000000	1440700000	2048200000	1875900000	1405500000	1087000000	1277000000	1572200000	1359700000	1744600000	0.919777	0.991853	0.617259	0.557905
PSPC1	Paraspeckle component 1	Q8WXF1	14	25.2	0	122610000	138490000	121720000	167360000	116850000	112160000	154610000	133610000	118680000	175000000	172490000	142600000	145300000	147140000	170260000	118900000	98502000	95462000	0.919777	0.443522	0.892461	0.226912
DCTD	Deoxycytidylate deaminase	P32321	4	16.3	0.00088028	88636000	80450000	92224000	52944000	88291000	91523000	45680000	101170000	138330000	73408000	71286000	95422000	54661000	78253000	60897000	78713000	107140000	131770000	0.920797	0.961689	0.84046	0.513736
PPP1R8	Nuclear inhibitor of protein phosphatase 1;Activator of RNA decay	Q12972	4	8.8	0.0008707	15150000	9889000	19909000	26237000	24600000	52578000	23868000	18584000	44698000	19922000	34636000	22496000	18267000	24697000	27915000	21785000	16481000	11707000	0.920797	0.980083	0.998104	0.524801
PTK2	Focal adhesion kinase 1	Q05397	12	14.8	0	52258000	58325000	52817000	70480000	55119000	60703000	85436000	55786000	49368000	61284000	55206000	45678000	48486000	64971000	52137000	87669000	61120000	93573000	0.920797	0.830719	0.898682	0.36419
IGF2BP2	Insulin-like growth factor 2 mRNA-binding protein 2	Q9Y6M1	13	29.2	0	118240000	83292000	115090000	116580000	91319000	88960000	100270000	82403000	110590000	127890000	114400000	126280000	120040000	110700000	86330000	87244000	91122000	119180000	0.920797	0.359164	0.898682	0.899223
UGP2	UTP--glucose-1-phosphate uridylyltransferase	Q16851	25	48	0	390170000	344970000	355350000	370320000	339070000	350940000	343090000	332360000	455050000	320280000	347340000	314240000	341110000	401470000	326710000	376430000	387000000	363300000	0.920797	0.457232	0.943259	0.365156
2009-09-01	Septin-9	Q9UHD8	59	79.5	0	2697700000	2395300000	2362300000	2949900000	2437800000	2533300000	2652500000	2491000000	2681800000	2984500000	3011100000	2819300000	2435100000	2254900000	2149100000	2766100000	2772100000	3038100000	0.920797	0.228759	0.898682	0.232923
NDUFS3	NADH dehydrogenase [ubiquinone] iron-sulfur protein 3, mitochondrial	O75489	3	10.6	0.0021164	19134000	19671000	23921000	23910000	24850000	21408000	19737000	22844000	26898000	21312000	23153000	22229000	27219000	21323000	25618000	19306000	18442000	20301000	0.921254	0.990432	0.993147	0.184032
COMMD8	COMM domain-containing protein 8	Q9NX08	3	20.2	0	27062000	33712000	36929000	36832000	37237000	21276000	50320000	34495000	22976000	32193000	28083000	19199000	32046000	38177000	34725000	34315000	36431000	33469000	0.921254	0.709229	0.825217	0.637326
SRP14	Signal recognition particle 14 kDa protein	P37108	9	51.5	0	471350000	426050000	495200000	385580000	419820000	383910000	409320000	471970000	442230000	473110000	417660000	507710000	373260000	383300000	369640000	358700000	340070000	359980000	0.921254	0.739417	0.457751	0.0726383
WBP2	WW domain-binding protein 2	Q969T9	3	14.9	0.0015528	15438000	19926000	22641000	22620000	13599000	21751000	21703000	16952000	16439000	25465000	21694000	20568000	21427000	21917000	35306000	19612000	18339000	19718000	0.921995	0.622525	0.858108	0.979962
RNASEH2A	Ribonuclease H2 subunit A	O75792	5	21.7	0.0015238	29717000	33602000	40223000	25622000	33876000	47912000	31524000	35181000	45309000	41063000	45792000	34371000	54139000	37708000	39462000	26026000	22049000	37234000	0.921995	0.718578	0.982317	0.546247
ACSL3	Long-chain-fatty-acid--CoA ligase 3	O95573	8	14.9	0	132550000	137130000	125430000	123730000	134190000	115650000	114750000	124590000	167290000	117790000	109010000	130650000	137820000	140240000	112630000	138160000	136370000	155750000	0.921995	0.709229	0.970626	0.320491
CYB5R3	NADH-cytochrome b5 reductase 3;NADH-cytochrome b5 reductase 3 membrane-bound form;NADH-cytochrome b5 reductase 3 soluble form	P00387	9	31.9	0	235570000	237090000	243090000	182800000	240400000	276020000	224760000	213790000	313070000	243460000	200200000	316770000	190710000	155220000	199130000	350030000	282340000	243540000	0.921995	0.900788	0.998104	0.443724
TRA2B	Transformer-2 protein homolog beta	P62995	10	43.4	0	50230000	132050000	94133000	93103000	110450000	108900000	105410000	82167000	90824000	93210000	77509000	173160000	101240000	109720000	94941000	88068000	74807000	70084000	0.921995	0.89247	0.993147	0.364496
YAP1	Transcriptional coactivator YAP1	P46937	11	36.9	0	155360000	109950000	119580000	162110000	134270000	146120000	126450000	127030000	190080000	155100000	136290000	160110000	131890000	135570000	108540000	131440000	162560000	181870000	0.921995	0.714535	0.858108	0.552616
MTA2	Metastasis-associated protein MTA2	O94776	11	20.8	0	102580000	112640000	111700000	106820000	99211000	85013000	84930000	79713000	124520000	119410000	102080000	127320000	101130000	117710000	94343000	75000000	77328000	91650000	0.921995	0.637615	0.93129	0.139727
EIF3F	Eukaryotic translation initiation factor 3 subunit F	O00303	12	37.8	0	161780000	131640000	204850000	120050000	170940000	223950000	121280000	188090000	165080000	122580000	190310000	181080000	161110000	165250000	196560000	189870000	167350000	205680000	0.921995	0.97662	0.898682	0.62206
RAD50	DNA repair protein RAD50	Q92878;A0A1W2PQ90	16	12.7	0	87980000	86594000	79615000	78333000	85224000	76655000	92266000	66774000	102810000	76268000	110700000	110160000	81124000	69159000	84620000	54040000	46573000	65815000	0.921995	0.706582	0.829736	0.150831
YWHAG	14-3-3 protein gamma;14-3-3 protein gamma, N-terminally processed	P61981	24	87	0	1370100000	1418800000	1477400000	1437900000	1488800000	1497700000	1455200000	1379600000	1599800000	1262900000	1484900000	1425200000	1559700000	1445100000	1456600000	1369900000	1428100000	1622300000	0.921995	0.833691	0.898682	0.879641
PHB	Prohibitin	P35232	33	96	0	1912900000	2350900000	2002300000	1793400000	2087700000	1939500000	1742300000	1668200000	2337200000	1972100000	2039600000	1923500000	1979500000	1652100000	2019200000	2041900000	1848600000	2114600000	0.921995	0.910651	0.898682	0.959487
PLOD2	Procollagen-lysine,2-oxoglutarate 5-dioxygenase 2	O00469	38	45.7	0	1260000000	1183000000	1159700000	1195300000	1030200000	1139200000	1106600000	997460000	1269000000	949850000	946430000	855390000	1203700000	1254500000	1004900000	1678200000	1696500000	1853400000	0.921995	0.104799	0.898682	0.0400554
HSPA5	78 kDa glucose-regulated protein	P11021	79	70.5	0	13771000000	12435000000	13008000000	12125000000	11815000000	12471000000	13013000000	13449000000	12004000000	10876000000	11013000000	10762000000	18676000000	21092000000	20002000000	12374000000	12377000000	12262000000	0.921995	0.0962391	0.790686	0.633126
MRPS9	28S ribosomal protein S9, mitochondrial	P82933	8	20.7	0	61509000	69150000	44512000	59400000	46766000	50196000	70468000	56202000	17508000	74103000	59381000	37570000	58739000	52434000	71514000	49590000	70956000	77663000	0.922826	0.977893	0.952631	0.580905
NUFIP2	Nuclear fragile X mental retardation-interacting protein 2	Q7Z417	5	9.2	0.00047393	76685000	41693000	41028000	39344000	54559000	49031000	40644000	49547000	52791000	27610000	32918000	37149000	55850000	53055000	73097000	30478000	61302000	110630000	0.923311	0.332095	0.982347	0.747894
CMAS	N-acylneuraminate cytidylyltransferase	Q8NFW8	5	16.6	0	28603000	16763000	18163000	21003000	16358000	33371000	28358000	23132000	6497200	22744000	19393000	18529000	38671000	15404000	22319000	56622000	57790000	61248000	0.923311	0.840398	0.898682	0.00329863
IST1	IST1 homolog	P53990	9	37.1	0	128660000	87133000	94272000	105870000	105260000	108130000	97896000	90385000	153230000	103000000	123430000	107610000	82465000	111800000	70937000	102160000	74685000	104540000	0.923311	0.831577	0.898682	0.627941
OGDH	2-oxoglutarate dehydrogenase, mitochondrial	Q02218	13	26.4	0	218070000	207430000	189180000	156820000	139020000	203980000	169240000	181270000	237800000	155930000	145160000	195740000	230450000	197380000	164220000	174550000	170260000	207460000	0.923311	0.763055	0.935194	0.966081
TJP1	Tight junction protein ZO-1	Q07157	16	12.9	0	54158000	119780000	120300000	108900000	98644000	96362000	110360000	96817000	104810000	105750000	79381000	111090000	73043000	78787000	96402000	115040000	87926000	130080000	0.923311	0.990432	0.970626	0.722361
ETFA	Electron transfer flavoprotein subunit alpha, mitochondrial	P13804	20	70.6	0	350780000	306340000	331050000	331170000	402060000	340530000	370070000	377970000	209070000	312290000	320110000	341590000	382070000	340390000	375030000	411410000	491510000	346030000	0.923311	0.698144	0.825217	0.463139
ADH5	Alcohol dehydrogenase class-3	P11766	22	50.3	0	1225800000	1219400000	1381500000	1367400000	1330500000	1513300000	1356700000	1048200000	1448400000	1244200000	1172500000	1090800000	924670000	1244600000	1137000000	1217600000	1164700000	1061600000	0.923311	0.366798	0.5315	0.141446
CAD	CAD protein;Glutamine-dependent carbamoyl-phosphate synthase;Aspartate carbamoyltransferase;Dihydroorotase	P27708	37	23	0	415640000	435390000	387570000	475760000	393140000	378580000	429500000	353580000	424310000	416720000	433230000	412820000	482390000	523590000	428660000	379750000	344700000	359080000	0.923311	0.912393	0.899297	0.129406
ALDH18A1	Delta-1-pyrroline-5-carboxylate synthase;Glutamate 5-kinase;Gamma-glutamyl phosphate reductase	P54886	46	53	0	958350000	946160000	1052400000	827660000	866800000	919490000	882800000	908910000	1083500000	684160000	816020000	803810000	945900000	1002300000	1027500000	719100000	741810000	818710000	0.923311	0.360269	0.984552	0.0794738
RAVER1	Ribonucleoprotein PTB-binding 1	Q8IY67	5	15.8	0	42059000	25424000	30455000	34830000	43124000	29839000	33135000	34026000	39954000	50550000	39351000	32087000	35875000	29182000	32077000	37947000	31688000	26817000	0.924411	0.767216	0.952631	0.802653
SLAIN2	SLAIN motif-containing protein 2	Q9P270	6	12.7	0	21686000	22032000	17217000	23875000	23982000	16841000	15234000	14639000	27378000	19587000	16628000	21470000	14915000	18947000	22875000	16577000	11900000	21414000	0.924411	0.794809	0.898682	0.502897
HNRNPLL	Heterogeneous nuclear ribonucleoprotein L-like	Q8WVV9	8	19.7	0.00051626	28386000	20437000	27004000	22384000	26115000	36752000	27482000	25164000	24946000	42426000	24589000	37638000	26535000	16090000	23469000	28936000	23489000	32039000	0.924411	0.696002	0.891304	0.848577
YWHAH	14-3-3 protein eta	Q04917	10	56.1	0	679300000	565460000	539890000	584580000	751980000	532780000	571220000	531200000	661600000	551580000	525580000	620610000	456780000	522690000	521890000	489140000	602210000	561940000	0.924411	0.778223	0.5315	0.533355
MSH6	DNA mismatch repair protein Msh6	P52701	11	10.8	0	59428000	69388000	99181000	53517000	75089000	73938000	65208000	89743000	40943000	68295000	98838000	51398000	63555000	72235000	92905000	55927000	47130000	49807000	0.924411	0.990432	0.981227	0.13455
GARS	Glycine--tRNA ligase	P41250	30	42.5	0	834410000	687830000	763190000	593110000	706020000	707650000	633800000	554740000	841480000	462890000	515450000	595820000	1074300000	1034000000	1029000000	1007100000	1146200000	909540000	0.924411	0.242795	0.0916379	0.148261
CAP1	Adenylyl cyclase-associated protein 1	Q01518	47	81.7	0	1486300000	1781400000	1779100000	1706200000	1657300000	1762300000	1659300000	1966200000	1611900000	1729800000	1676200000	1661900000	1699800000	1673400000	1792600000	2071600000	1964800000	1916900000	0.924411	0.98068	0.858108	0.0592708
DIS3L2	DIS3-like exonuclease 2	Q8IYB7	5	5.8	0.0015785	30119000	29173000	32817000	42342000	30930000	33009000	19268000	21663000	46793000	30399000	27200000	25822000	30511000	39325000	29562000	21467000	31310000	37251000	0.927984	0.450481	0.93494	0.770496
MPST	3-mercaptopyruvate sulfurtransferase	P25325	6	40.1	0	156040000	72071000	203810000	53298000	134660000	91218000	155460000	84099000	75577000	165550000	113010000	118640000	83287000	75990000	165920000	88340000	107070000	162580000	0.928221	0.890654	0.969301	0.99195
EIF2A	Eukaryotic translation initiation factor 2A;Eukaryotic translation initiation factor 2A, N-terminally processed	Q9BY44	12	31.8	0	99399000	109810000	92966000	97275000	105750000	80050000	103890000	88174000	93156000	90578000	87806000	82609000	127860000	113860000	109500000	85979000	89353000	69567000	0.928478	0.461737	0.92659	0.299501
ATP5D	ATP synthase subunit delta, mitochondrial	P30049	3	16.7	0	277540000	329680000	148320000	250410000	182620000	279770000	288280000	161500000	364070000	223780000	202980000	242950000	276470000	204170000	227330000	257460000	349070000	251860000	0.928756	0.838086	0.93494	0.613887
KHSRP	Far upstream element-binding protein 2	Q92945	29	47.5	0	1113100000	1339100000	1228000000	1203900000	1333200000	1448000000	1220900000	1401700000	1293700000	1332000000	1269000000	1409600000	1266200000	1286500000	1172200000	949680000	912230000	1151700000	0.928756	0.779961	0.840356	0.177489
ASXL2	Putative Polycomb group protein ASXL2	Q76L83	2	1.7	0.0087097	73043000	44506000	37843000	49428000	72551000	47062000	38103000	53073000	92185000	49327000	106900000	49476000	39889000	123530000	62469000	39830000	59467000	47527000	0.929641	0.846949	0.898682	0.755485
ALAD	Delta-aminolevulinic acid dehydratase	P13716	3	14.2	0.0018755	41060000	50930000	59091000	38048000	42193000	48127000	41517000	47055000	57974000	49209000	51945000	44536000	37067000	29260000	32140000	46829000	66852000	59769000	0.929641	0.883934	0.78699	0.420465
BRD4	Bromodomain-containing protein 4	O60885	3	2.5	0.001856	21747000	31944000	39194000	41899000	33208000	29314000	19347000	34769000	37001000	37756000	44344000	35104000	35260000	56162000	66507000	20303000	25542000	33413000	0.929641	0.609394	0.881005	0.496831
TOMM6	Mitochondrial import receptor subunit TOM6 homolog	Q96B49	3	55.4	0	99397000	68245000	32981000	93504000	97888000	34259000	58460000	48903000	86447000	83283000	80947000	76067000	92163000	68908000	64594000	30842000	39364000	55909000	0.929641	0.838086	0.876157	0.284406
ADPRHL2	Poly(ADP-ribose) glycohydrolase ARH3	Q9NX46	6	24.8	0.00050251	61846000	40484000	29230000	45732000	27646000	81362000	73630000	41944000	43055000	68813000	44272000	48211000	86504000	37843000	39131000	42623000	91581000	47391000	0.929641	0.880471	0.881005	0.730929
EXOC1	Exocyst complex component 1	Q9NV70	7	9.5	0.00047962	27759000	29325000	32509000	26293000	29147000	33425000	26535000	35394000	30687000	33044000	25980000	34823000	25898000	32612000	28072000	32416000	33902000	23602000	0.929641	0.88852	0.898682	0.979962
PPP2R2A;PPP2R2D;PPP2R2B	Serine/threonine-protein phosphatase 2A 55 kDa regulatory subunit B alpha isoform;Serine/threonine-protein phosphatase 2A 55 kDa regulatory subunit B delta isoform;Serine/threonine-protein phosphatase 2A 55 kDa regulatory subunit B beta isoform	P63151;Q66LE6;Q00005	10	23.5	0	64860000	65042000	65034000	38733000	76509000	90029000	56775000	83659000	71616000	47053000	70433000	76334000	73222000	73353000	102570000	125990000	89173000	132070000	0.929641	0.969157	0.751512	0.1906
ABCF1	ATP-binding cassette sub-family F member 1	Q8NE71	14	18.3	0	131300000	114750000	113660000	150880000	104540000	102960000	125640000	115620000	127210000	121980000	117530000	104890000	157060000	143130000	164190000	105760000	99135000	127060000	0.929641	0.880471	0.884471	0.691273
DSTN	Destrin	P60981	20	77	0	848660000	737820000	795600000	855750000	832920000	835610000	800200000	925490000	785670000	839020000	794630000	863510000	684860000	805340000	751110000	596450000	633600000	688450000	0.929641	0.880471	0.816585	0.062888
HSPH1	Heat shock protein 105 kDa	Q92598	35	48.6	0	508560000	642100000	462540000	443980000	506600000	386990000	494600000	568080000	465790000	521070000	456340000	497340000	674350000	651370000	620480000	443150000	519890000	454030000	0.929641	0.998112	0.867554	0.815802
FLOT2	Flotillin-2	Q14254	6	19.2	0.00049554	62429000	33855000	38767000	36760000	44086000	21068000	45421000	33169000	48004000	30788000	48560000	52052000	36325000	19610000	31685000	55676000	21307000	80722000	0.930975	0.88852	0.952631	0.742302
MAPK1	Mitogen-activated protein kinase 1	P28482	10	38.9	0	140130000	149480000	194640000	164720000	137120000	179920000	145060000	139630000	180120000	108830000	170940000	193700000	145890000	153970000	156360000	150140000	186240000	255070000	0.930975	0.983793	0.898682	0.610479
ERLIN2	Erlin-2	O94905	5	25.1	0.001624	24633000	23855000	12968000	24255000	12602000	17201000	20514000	21722000	18362000	19617000	30658000	27725000	24153000	14927000	20631000	16357000	35074000	22619000	0.93123	0.607185	0.898682	0.671145
MYO6	Unconventional myosin-VI	Q9UM54	11	12.1	0	18861000	20045000	30978000	26901000	27342000	29574000	30117000	26682000	23264000	28085000	26232000	22469000	24017000	21804000	38101000	37323000	34238000	26675000	0.93123	0.998112	0.858108	0.352448
GAMT	Guanidinoacetate N-methyltransferase	Q14353	4	38.6	0	43823000	67621000	39067000	26177000	40902000	18648000	33701000	55819000	11634000	53573000	47123000	6416300	65295000	30924000	46006000	19795000	12790000	17111000	0.931369	0.967942	0.898682	0.124074
SMAD3;SMAD9	Mothers against decapentaplegic homolog 3;Mothers against decapentaplegic homolog 9	P84022;O15198	3	19.8	0	38213000	55076000	43400000	64966000	49416000	59773000	54194000	57209000	49229000	57557000	45081000	64410000	91373000	84463000	67567000	22517000	58531000	38767000	0.931813	0.880471	0.952631	0.62206
DAP3	28S ribosomal protein S29, mitochondrial	P51398	5	19.3	0.00046664	21667000	24073000	18094000	28554000	39446000	19718000	31754000	26881000	21892000	24768000	30182000	24314000	34459000	36755000	26105000	30098000	31382000	18885000	0.931813	0.934883	0.817291	0.879641
SEC61B	Protein transport protein Sec61 subunit beta	P60468	5	40.6	0	106180000	138790000	165770000	93831000	142880000	142180000	128350000	132230000	147970000	125420000	116300000	129510000	136850000	121620000	135910000	128360000	128950000	175940000	0.931813	0.840666	0.968455	0.745944
C14orf166	UPF0568 protein C14orf166	Q9Y224	8	43	0	85224000	123650000	106210000	50393000	118860000	81199000	78990000	111680000	109230000	98744000	93857000	99944000	157630000	109460000	94782000	106100000	70079000	96153000	0.931813	0.941875	0.898682	0.9083
POLR2A	DNA-directed RNA polymerase II subunit RPB1	P24928	11	7.1	0	71387000	75676000	41826000	66171000	74326000	50651000	69564000	63874000	63277000	82799000	61218000	53268000	67524000	83806000	40496000	61397000	54987000	24805000	0.931813	0.963508	0.984552	0.540578
APEX1	DNA-(apurinic or apyrimidinic site) lyase;DNA-(apurinic or apyrimidinic site) lyase, mitochondrial	P27695	20	64.2	0	124920000	118350000	138000000	159050000	135810000	134950000	155090000	154680000	113440000	172090000	165570000	170900000	148990000	127720000	134470000	124200000	126890000	145060000	0.931813	0.0926252	0.867554	0.855341
MDH2	Malate dehydrogenase, mitochondrial	P40926	40	76.9	0	3836500000	3693900000	4117400000	3950900000	3765800000	4379300000	4143400000	3857700000	3675900000	4086600000	3926800000	3924600000	4041000000	3742500000	3295000000	3533900000	4014300000	3927800000	0.931813	0.969157	0.553491	0.718475
PRKCA	Protein kinase C alpha type	P17252	8	17	0.00047148	120870000	83514000	67488000	100300000	94014000	132350000	109440000	130610000	79315000	90807000	136050000	79311000	53054000	49333000	57917000	105830000	98454000	93515000	0.933376	0.983793	0.812289	0.985093
PSMD5	26S proteasome non-ATPase regulatory subunit 5	Q16401	10	23	0.00049826	20428000	68221000	17352000	27671000	27059000	17235000	24322000	71933000	15123000	21548000	24563000	18724000	18870000	31668000	37839000	42035000	26482000	29975000	0.933376	0.763808	0.883005	0.857929
AAAS	Aladin	Q9NRG9	3	6.8	0.00048804	24338000	27657000	25863000	20662000	25339000	24200000	16694000	17995000	33017000	31707000	9119500	22165000	42740000	34667000	33263000	24894000	20164000	31291000	0.933845	0.887697	0.777312	0.911689
MRPL14	39S ribosomal protein L14, mitochondrial	Q6P1L8	3	21.4	0.002136	25070000	18380000	24639000	24598000	22912000	27603000	19528000	19136000	28947000	34671000	19842000	37507000	24904000	29422000	20257000	23550000	24823000	22245000	0.933845	0.751039	0.976834	0.90789
CHMP3	Charged multivesicular body protein 3	A0A140T963;Q9Y3E7	4	13.6	0.0037983	22476000	18572000	18582000	26959000	19483000	23567000	16248000	17987000	26580000	16719000	15234000	16274000	18917000	14187000	13662000	18668000	14363000	14016000	0.933845	0.205232	0.516113	0.153574
ME2	NAD-dependent malic enzyme, mitochondrial	P23368	6	16.6	0.00047259	83452000	60939000	64124000	80515000	44054000	67139000	44997000	47212000	89766000	47724000	63435000	64357000	109470000	91605000	53390000	42838000	63090000	68951000	0.933845	0.751557	0.968455	0.67301
C11orf54	Ester hydrolase C11orf54	Q9H0W9	7	31.7	0	36388000	62787000	84670000	62865000	94354000	68022000	69643000	59133000	88740000	73562000	80953000	94104000	37736000	46183000	60641000	37919000	57670000	103490000	0.935018	0.626206	0.69386	0.971769
NDUFA10	NADH dehydrogenase [ubiquinone] 1 alpha subcomplex subunit 10, mitochondrial	O95299	8	26.2	0	60282000	41054000	79989000	30357000	39452000	25556000	40202000	33418000	53702000	38936000	54842000	65682000	64347000	68102000	49723000	88282000	37467000	69561000	0.935018	0.855629	0.78699	0.586703
GPD2	Glycerol-3-phosphate dehydrogenase, mitochondrial	P43304	23	43.1	0	268930000	272990000	306170000	305770000	276800000	345940000	274200000	260030000	412560000	312680000	286940000	367880000	193020000	229820000	263890000	320900000	335910000	357360000	0.935018	0.785957	0.898682	0.171218
APMAP	Adipocyte plasma membrane-associated protein	Q9HDC9	5	17.5	0.00050659	61085000	95249000	99336000	61634000	58037000	136630000	82036000	88227000	71073000	87056000	51093000	91735000	72537000	64171000	46760000	95019000	71513000	103250000	0.935484	0.892636	0.892065	0.880444
OTUB1	Ubiquitin thioesterase OTUB1	Q96FW1	6	25.8	0	228140000	272430000	226860000	180320000	220830000	158120000	219750000	189080000	214360000	226530000	235940000	183670000	227730000	193990000	278770000	206770000	253620000	213800000	0.935484	0.991853	0.944827	0.811399
CCDC47	Coiled-coil domain-containing protein 47	Q96A33	7	12.4	0.00048996	101280000	111780000	59999000	113070000	79521000	134210000	103780000	47886000	120690000	132560000	121770000	62698000	116240000	76622000	110110000	94159000	115940000	135590000	0.935484	0.963508	0.935194	0.629435
SH3GL1	Endophilin-A2	Q99961	14	35.6	0	176950000	217660000	228080000	201880000	159640000	199260000	205740000	173330000	197450000	186630000	180020000	192830000	232500000	250900000	201200000	208480000	199910000	272270000	0.935484	0.765444	0.839738	0.574631
SNX12	Sorting nexin-12	Q9UMY4	13	69.2	0	149150000	166450000	187740000	206590000	142970000	161080000	119680000	235850000	191720000	206580000	134450000	159230000	129910000	162300000	149890000	141430000	162060000	135270000	0.937413	0.986986	0.777312	0.334663
ETHE1	Persulfide dioxygenase ETHE1, mitochondrial	O95571	13	68.9	0	539200000	493730000	509880000	623070000	538020000	445810000	603680000	473860000	434400000	549200000	524040000	525110000	471160000	440970000	483630000	337910000	374030000	449040000	0.937636	0.937174	0.725264	0.138277
RPL38	60S ribosomal protein L38	P63173	9	61.4	0	620530000	464680000	430880000	478360000	492680000	440840000	510330000	511920000	473950000	468180000	487280000	380310000	602180000	600240000	550770000	555490000	590900000	476030000	0.939408	0.769357	0.5315	0.541435
MRPL47	39S ribosomal protein L47, mitochondrial	Q9HD33	13	36.8	0	141160000	59027000	111820000	103030000	81643000	137080000	87063000	111800000	102610000	127520000	104910000	83863000	88986000	92357000	109940000	127250000	101190000	114740000	0.939619	0.998112	0.968455	0.76521
ECM29	Proteasome-associated protein ECM29 homolog	Q5VYK3	18	13.7	0	84416000	86354000	80233000	72781000	65040000	81337000	72073000	76348000	95267000	85058000	81870000	108580000	91081000	107050000	107610000	78093000	77947000	99673000	0.939619	0.677864	0.78699	0.684771
ESD	S-formylglutathione hydrolase	P10768	18	85.8	0	597530000	597860000	678150000	623660000	586250000	601070000	629200000	650430000	587210000	668880000	558110000	671140000	661830000	625620000	668600000	551760000	620770000	490240000	0.939619	0.907753	0.993147	0.498279
NOP56	Nucleolar protein 56	O00567	18	30.8	0	172630000	195820000	208250000	194570000	212040000	251700000	194050000	183380000	274000000	208920000	234460000	261480000	226510000	250790000	217340000	189870000	186580000	247420000	0.939619	0.625472	0.898682	0.968311
DPYSL3	Dihydropyrimidinase-related protein 3	Q14195	28	70	0	1298000000	1482200000	1326600000	1619600000	1320600000	1389400000	1283500000	1282400000	1543800000	1640800000	1723400000	1535300000	970470000	1064800000	941770000	1687700000	1690100000	1652400000	0.939702	0.325443	0.898682	0.0452719
NAT10	N-acetyltransferase 10	Q9H0A0	2	2.7	0.007292	11002000	8961900	17763000	21814000	11961000	9769500	12119000	12194000	14060000	11599000	19851000	14377000	13577000	20272000	19259000	9045200	13957000	6901400	0.940312	0.880471	0.899297	0.524801
CC2D1A	Coiled-coil and C2 domain-containing protein 1A	Q6P1N0	6	8.1	0.00088535	18757000	31160000	14622000	29623000	33946000	37260000	30960000	25603000	21427000	30160000	35850000	36300000	23047000	45491000	27811000	15139000	28773000	21547000	0.940312	0.605598	0.974651	0.578201
PCMT1	Protein-L-isoaspartate(D-aspartate) O-methyltransferase	P22061	7	52	0	140290000	73508000	102010000	134500000	148890000	108510000	128080000	124800000	80831000	167890000	65058000	99133000	119000000	111400000	71706000	157900000	136370000	99078000	0.940312	0.968689	0.981227	0.754104
CHMP2A	Charged multivesicular body protein 2a	O43633	7	27	0.00049603	86082000	89908000	80249000	109250000	77214000	73156000	61827000	93923000	89963000	88311000	82599000	96481000	78292000	52426000	44450000	74806000	54213000	125970000	0.940748	0.892636	0.594824	0.986897
PCYT1A	Choline-phosphate cytidylyltransferase A	P49585	9	33	0	67316000	63681000	57599000	59991000	48844000	54140000	54418000	61397000	56485000	58295000	57232000	56337000	66617000	59722000	52461000	91696000	69393000	72576000	0.940748	0.895543	0.898682	0.289954
GSTO1	Glutathione S-transferase omega-1	P78417	26	77.6	0	1704800000	1534900000	1890800000	1746400000	1613000000	1678800000	1706200000	1780500000	1659600000	1877000000	1724200000	1816500000	1909600000	1885900000	1763200000	1999200000	2231200000	2094300000	0.941076	0.595232	0.649051	0.070774
NUP98	Nuclear pore complex protein Nup98-Nup96;Nuclear pore complex protein Nup98;Nuclear pore complex protein Nup96	P52948	4	3.1	0.001581	25044000	28497000	20999000	35450000	30481000	16002000	24570000	27027000	23573000	33713000	25175000	20331000	24984000	19653000	21151000	35400000	13679000	39549000	0.941763	0.990432	0.984552	0.848577
DYNC1I2	Cytoplasmic dynein 1 intermediate chain 2	Q13409	6	12.5	0	176050000	172960000	164030000	218680000	175870000	140720000	209770000	127580000	158870000	163800000	179390000	176730000	209280000	217830000	193880000	207760000	198490000	222710000	0.941763	0.980543	0.5315	0.14423
HERC4	Probable E3 ubiquitin-protein ligase HERC4	Q5GLZ8	6	7.3	0.00047348	72453000	79231000	58404000	64095000	71700000	82129000	73594000	38801000	85747000	71320000	78583000	63392000	70252000	80615000	102020000	49454000	44269000	81893000	0.941763	0.991853	0.948846	0.632796
UBXN4	UBX domain-containing protein 4	Q92575	8	17.1	0	90596000	97162000	73605000	75300000	44265000	70453000	104540000	60985000	75722000	51990000	102320000	107270000	77203000	69426000	124380000	86780000	94597000	59886000	0.941763	0.867278	0.871818	0.843684
TNKS1BP1	182 kDa tankyrase-1-binding protein	Q9C0C2	16	12.7	0	43816000	38529000	45057000	82683000	35229000	40261000	60433000	49137000	42234000	55712000	56882000	66842000	48857000	66513000	45567000	64029000	63053000	56927000	0.941763	0.609394	0.84046	0.331006
RPL36A-HNRNPH2;RPL36A	60S ribosomal protein L36a	H7BZ11;P83881	2	55.1	0	515780000	434330000	433940000	488840000	415830000	539090000	456940000	412440000	509070000	591170000	535360000	474900000	542910000	589140000	546410000	397090000	486690000	433470000	0.942999	0.627857	0.90623	0.625776
FDPS	Farnesyl pyrophosphate synthase	P14324	4	13.4	0	59222000	60224000	87578000	71416000	39064000	42589000	60386000	51904000	78645000	59453000	59956000	66614000	112750000	57796000	79117000	38453000	41973000	74620000	0.942999	0.956957	0.984552	0.76521
LONP1	Lon protease homolog, mitochondrial	P36776	27	31.1	0	280220000	298150000	290460000	280680000	237940000	308100000	249420000	273780000	363510000	250600000	257950000	271640000	340450000	407150000	322730000	247930000	253460000	272090000	0.942999	0.51838	0.898682	0.276889
HP1BP3	Heterochromatin protein 1-binding protein 3	Q5SSJ5	33	45.6	0	998050000	1178600000	931260000	979230000	961150000	1033900000	933200000	936480000	1312000000	1242700000	1249700000	1109600000	594500000	731610000	645070000	943070000	870620000	998490000	0.942999	0.325443	0.671935	0.42993
POFUT1	GDP-fucose protein O-fucosyltransferase 1	Q9H488	8	36.1	0	117350000	87558000	81519000	95247000	110150000	104990000	101950000	99572000	90314000	103170000	115500000	103520000	70467000	84445000	94659000	100390000	112060000	152050000	0.94387	0.709229	0.892065	0.545355
OXSR1	Serine/threonine-protein kinase OSR1	O95747	8	16.5	0.00051361	53452000	82061000	62056000	61159000	85901000	112180000	65597000	69982000	82691000	73597000	57458000	85477000	82334000	73832000	65951000	71482000	34978000	47353000	0.94387	0.933521	0.899297	0.352951
SCAMP3	Secretory carrier-associated membrane protein 3	O14828	2	13.3	0	23235000	32348000	27149000	26626000	16298000	26450000	16551000	27754000	27491000	21222000	16889000	25140000	25252000	20943000	27047000	30456000	31088000	25082000	0.945448	0.676937	0.970626	0.518175
HINT2	Histidine triad nucleotide-binding protein 2, mitochondrial	Q9BX68	3	31.3	0	36134000	51546000	43466000	63419000	38263000	46268000	57673000	50789000	17515000	35138000	38884000	47829000	43277000	29529000	37432000	47462000	41134000	44827000	0.945448	0.742406	0.825217	0.815802
TMA16	Translation machinery-associated protein 16	Q96EY4	3	21.2	0.0075633	63371000	24569000	32413000	40538000	33872000	24338000	31696000	33114000	53620000	45711000	24436000	30251000	34199000	47134000	38776000	28502000	30751000	31776000	0.945448	0.929824	0.970626	0.598257
RTTN	Rotatin	Q86VV8	3	1.9	0.0040719	367430000	473570000	514120000	656960000	414540000	572110000	625270000	368530000	595920000	572120000	440960000	471380000	352970000	469070000	690100000	446660000	360350000	470500000	0.945448	0.989235	0.944024	0.462546
DHFRL1	Dihydrofolate reductase, mitochondrial	Q86XF0	4	13.9	0	263200000	238610000	257770000	269300000	301980000	266780000	230650000	278450000	316730000	275270000	219490000	243410000	215130000	254050000	223130000	175060000	221810000	242970000	0.945448	0.751666	0.765947	0.303323
ACOX1	Peroxisomal acyl-coenzyme A oxidase 1	Q15067	4	5.3	0.0018175	21013000	14560000	10999000	29152000	33734000	19617000	18451000	14577000	26767000	16755000	18088000	18575000	17350000	22309000	13139000	17943000	14019000	14091000	0.945448	0.751557	0.896879	0.370961
THUMPD1	THUMP domain-containing protein 1	Q9NXG2	4	14.2	0	11962000	9389700	10759000	17211000	16605000	12673000	8743000	15322000	18452000	14830000	14335000	8794300	12122000	14566000	12493000	12547000	11712000	9946800	0.945448	0.969157	0.98973	0.548135
CNOT1	CCR4-NOT transcription complex subunit 1	A5YKK6	5	2.4	0	26112000	42858000	30137000	14700000	25710000	32097000	20764000	27660000	32478000	35015000	21682000	28461000	31337000	25782000	23903000	27041000	42458000	30079000	0.945448	0.991853	0.898682	0.703904
NHLRC2	NHL repeat-containing protein 2	Q8NBF2	5	7.2	0.00047824	37973000	40045000	30427000	44679000	47817000	63600000	49993000	39671000	36754000	38227000	37730000	43795000	54917000	38739000	33825000	47365000	47202000	63884000	0.945448	0.804583	0.898682	0.534742
SH3BGRL	SH3 domain-binding glutamic acid-rich-like protein	O75368	6	50.9	0	83292000	66543000	55720000	81301000	70439000	96542000	60839000	96170000	81839000	96074000	123050000	84861000	47163000	49882000	43738000	88028000	84628000	68728000	0.945448	0.576558	0.879388	0.769423
PFDN2	Prefoldin subunit 2	Q9UHV9	6	57.1	0	109620000	134060000	147210000	121020000	133700000	118860000	161300000	107270000	130960000	111160000	103130000	70042000	171320000	105250000	239420000	141820000	88912000	107400000	0.945448	0.539166	0.898682	0.681935
CD59	CD59 glycoprotein	E9PR17;P13987	7	27.7	0	539890000	430990000	513180000	612480000	453010000	784540000	562740000	590690000	564200000	584080000	539920000	698290000	420440000	345720000	311090000	516020000	527280000	472090000	0.945448	0.836807	0.69386	0.634471
RAPH1	Ras-associated and pleckstrin homology domains-containing protein 1	Q70E73	7	7.6	0	25779000	37746000	39646000	40552000	34964000	33049000	28442000	35648000	47859000	36998000	57831000	28944000	42625000	58794000	64807000	21990000	20792000	36278000	0.945448	0.855629	0.896879	0.444454
PSMB4	Proteasome subunit beta type-4	P28070	7	31.4	0	434120000	280860000	362770000	370490000	273230000	293950000	305890000	295580000	372970000	374890000	299570000	399780000	488790000	386580000	344090000	379870000	402840000	407740000	0.945448	0.880471	0.829983	0.244424
VBP1	Prefoldin subunit 3	P61758	8	36.5	0	97061000	89886000	117570000	84955000	98107000	134330000	86270000	102890000	111470000	112070000	89106000	104120000	113130000	93538000	122160000	129310000	108850000	135280000	0.945448	0.969157	0.898682	0.324078
RIC8A	Synembryn-A	Q9NPQ8	9	18.6	0.00048356	85980000	49672000	49673000	49019000	46384000	39993000	45688000	53593000	54324000	47864000	57750000	34158000	76924000	59095000	57941000	52722000	59771000	55317000	0.945448	0.838086	0.935194	0.855475
LRRC40	Leucine-rich repeat-containing protein 40	Q9H9A6	9	13.5	0.0016743	45970000	43178000	25300000	39905000	22972000	37250000	33144000	47043000	32918000	41011000	33378000	35435000	41794000	26485000	24760000	28973000	63432000	40571000	0.945448	0.969157	0.613413	0.711483
FUT8	Alpha-(1,6)-fucosyltransferase	Q9BYC5	9	13.9	0	97714000	131990000	101210000	82156000	81568000	98911000	75710000	111270000	126660000	73811000	76906000	72812000	98932000	110230000	74567000	141000000	126750000	195020000	0.945448	0.310579	0.935194	0.305107
GAPVD1	GTPase-activating protein and VPS9 domain-containing protein 1	Q14C86	9	6.6	0	36734000	18984000	29074000	89381000	55781000	43490000	51636000	26485000	46170000	32376000	38433000	39028000	28011000	66299000	37280000	40342000	36840000	35782000	0.945448	0.803904	0.976834	0.698691
ALYREF	THO complex subunit 4	Q86V81	11	37.7	0	453390000	402770000	540400000	435980000	475850000	441640000	421690000	562250000	440620000	535550000	483340000	412250000	432840000	359150000	416050000	401400000	437020000	500540000	0.945448	0.906473	0.5315	0.863404
BIN1	Myc box-dependent-interacting protein 1	O00499	12	25	0	39723000	37016000	37403000	57089000	46385000	39861000	42769000	33328000	47606000	36277000	57901000	33201000	50738000	50168000	44369000	34966000	29366000	32147000	0.945448	0.991853	0.993147	0.123793
HSDL2	Hydroxysteroid dehydrogenase-like protein 2	Q6YN16	13	37.1	0	101660000	108920000	103230000	121340000	113190000	145540000	115750000	109780000	129910000	126410000	101200000	111780000	117070000	81705000	99020000	142650000	109710000	95084000	0.945448	0.956957	0.944024	0.996523
SRSF1	Serine/arginine-rich splicing factor 1	Q07955	13	49.2	0	600600000	663070000	555660000	576330000	610820000	610100000	597310000	532730000	745680000	719520000	655810000	672930000	500990000	714970000	595400000	550640000	472690000	555930000	0.945448	0.325443	0.951801	0.270307
RPS10	40S ribosomal protein S10	P46783;A0A1W2PQS6	14	52.7	0	598470000	1009700000	1075900000	562240000	739590000	898380000	764640000	587480000	955650000	580910000	865360000	787230000	733840000	648360000	911200000	607680000	795710000	926830000	0.945448	0.874719	0.898682	0.880444
FAH	Fumarylacetoacetase	P16930	16	46.5	0	286840000	254990000	359340000	291090000	230520000	245400000	257550000	279900000	277390000	229330000	216420000	257330000	212360000	171430000	211300000	255050000	209770000	145800000	0.945448	0.508507	0.666053	0.336681
GSPT1;GSPT2	Eukaryotic peptide chain release factor GTP-binding subunit ERF3A;Eukaryotic peptide chain release factor GTP-binding subunit ERF3B	P15170;Q8IYD1	17	32.3	0	432890000	379850000	442670000	414830000	370470000	364550000	370860000	405880000	454270000	386030000	396670000	362450000	441900000	500540000	457250000	414470000	431580000	423290000	0.945448	0.715581	0.749476	0.410589
SRP72	Signal recognition particle subunit SRP72	O76094	19	31.9	0	55283000	121490000	84526000	52883000	71326000	80183000	101170000	59575000	87149000	49290000	68805000	66248000	78755000	73527000	76580000	51135000	92467000	98744000	0.945448	0.644574	0.898682	0.93599
RPS8	40S ribosomal protein S8	P62241	28	73.1	0	3193900000	3568100000	3240000000	3539200000	3490900000	3551900000	3451400000	3831400000	2647300000	3215600000	3306100000	3495100000	4006500000	3898700000	3647100000	4031400000	3006900000	2792300000	0.945448	0.804583	0.5315	0.85369
FXR2	Fragile X mental retardation syndrome-related protein 2	P51116	4	10.8	0	32460000	28360000	19355000	28166000	26684000	18812000	24922000	25884000	23979000	28900000	30437000	40307000	30074000	47742000	34234000	33260000	17787000	33543000	0.945469	0.601936	0.666053	0.832694
NOB1	RNA-binding protein NOB1	Q9ULX3	6	18.2	0	43431000	35392000	53238000	57855000	57574000	52542000	40706000	45026000	75877000	41571000	43356000	51091000	47115000	71963000	60553000	35741000	55077000	38792000	0.945469	0.754047	0.93494	0.632796
PPP4R1	Serine/threonine-protein phosphatase 4 regulatory subunit 1	Q8TF05	6	6.9	0.00045579	27710000	29745000	39031000	45611000	28434000	18771000	26769000	30527000	33400000	45269000	31347000	20714000	27043000	38394000	35788000	39893000	49838000	43072000	0.946904	0.984303	0.76712	0.164744
PTPN23	Tyrosine-protein phosphatase non-receptor type 23	Q9H3S7	7	6.5	0.00046642	40782000	44862000	41304000	39914000	30086000	80610000	42973000	49577000	39091000	38006000	49383000	53996000	77830000	53324000	39771000	37679000	39453000	51139000	0.947064	0.984303	0.952631	0.833564
TCEB2	Transcription elongation factor B polypeptide 2	Q15370	11	57.6	0	197640000	202380000	147220000	277500000	212170000	121440000	213590000	151150000	188130000	218290000	159800000	173770000	187360000	221970000	140700000	183130000	141970000	120330000	0.947064	0.933521	0.948846	0.401513
MAP4	Microtubule-associated protein 4	P27816	38	38.8	0	921710000	852830000	1094200000	1154000000	1000600000	1129300000	1013100000	967680000	1045900000	1035700000	1010100000	1027000000	1214700000	1182400000	1033500000	1172200000	1167800000	1182500000	0.947248	0.9962	0.78699	0.151717
ACACA	Acetyl-CoA carboxylase 1;Biotin carboxylase	Q13085	10	6	0	52806000	54659000	53058000	58834000	39671000	33908000	42568000	39582000	57864000	50170000	36471000	40926000	41219000	39073000	47961000	26834000	36953000	36428000	0.947842	0.731456	0.790686	0.130564
TUBA1A;TUBA3E	Tubulin alpha-1A chain;Tubulin alpha-3E chain	Q71U36;P0DPH8;P0DPH7;Q6PEY2	3	74.1	0	424090000	438910000	500380000	493290000	511770000	456090000	493890000	542980000	413770000	472370000	471520000	437390000	376710000	465920000	369440000	429350000	383890000	319610000	0.949238	0.879551	0.790686	0.267762
SPC25	Kinetochore protein Spc25	Q9HBM1	4	19.2	0	32815000	14345000	22032000	15464000	13093000	10776000	12777000	11211000	25212000	12672000	14744000	13503000	28688000	19162000	13924000	16259000	10486000	11405000	0.949238	0.677864	0.935194	0.436261
ARFGAP3	ADP-ribosylation factor GTPase-activating protein 3	Q9NP61	7	16.1	0	128130000	136970000	114460000	133640000	133120000	172300000	147060000	148530000	123800000	140460000	96428000	108390000	146260000	153070000	140840000	150630000	303970000	143800000	0.949238	0.677864	0.794574	0.599908
THRAP3	Thyroid hormone receptor-associated protein 3	Q9Y2W1	14	17.6	0	279990000	269380000	235330000	278680000	267210000	288630000	270590000	267420000	264610000	320720000	303580000	298160000	266550000	269170000	290350000	237860000	211580000	227430000	0.949238	0.214192	0.969301	0.0726383
RPL27A	60S ribosomal protein L27a	P46776	17	72.3	0	2242000000	1992900000	1966000000	2362300000	2186700000	1801100000	1976000000	2212400000	1983700000	2125200000	2225100000	1869600000	3175800000	3217300000	3168600000	2149500000	2181900000	2248400000	0.949238	0.979724	0.765947	0.553102
DNM1L	Dynamin-1-like protein	O00429	17	25.4	0	131060000	89182000	118850000	146440000	103820000	93143000	117660000	106610000	126590000	96109000	85151000	100950000	122250000	115410000	132260000	168730000	189510000	195920000	0.949238	0.523821	0.819515	0.0287443
SUPT16H	FACT complex subunit SPT16	Q9Y5B9	24	22.6	0	323780000	362660000	510720000	330800000	383560000	419410000	359450000	358120000	498220000	414510000	442950000	446080000	537180000	407470000	450360000	291930000	358370000	355710000	0.949238	0.611036	0.986263	0.417976
HSP90AB1	Heat shock protein HSP 90-beta	P08238	54	71	0	8659500000	9059200000	10450000000	8478900000	9039900000	9881200000	8912600000	9028300000	9522200000	8193100000	8421400000	9413100000	10827000000	10641000000	11743000000	9220400000	9894800000	10933000000	0.949238	0.70911	0.790686	0.525424
TAOK1;TAOK3	Serine/threonine-protein kinase TAO1;Serine/threonine-protein kinase TAO3	Q7L7X3;Q9H2K8	2	2.6	0.0015468	8388100	10867000	9914300	8737900	9826600	9566900	10946000	7733600	9050700	9052300	9549800	9670000	10966000	17460000	10407000	8044600	12289000	9333400	0.950519	0.935589	0.898682	0.901013
TXNDC12	Thioredoxin domain-containing protein 12	O95881	2	18	0.0018734	26033000	25471000	53411000	58143000	27643000	55768000	33279000	30371000	51417000	39428000	59183000	43466000	37778000	39075000	26978000	21117000	24233000	38406000	0.950519	0.838086	0.790686	0.398562
COMMD1	COMM domain-containing protein 1	Q8N668	5	42.6	0	59488000	57486000	61721000	53331000	44088000	77259000	66774000	49246000	67229000	46266000	36890000	41849000	77865000	24953000	52160000	80768000	86385000	47793000	0.950519	0.241313	0.948846	0.642218
SF3A2	Splicing factor 3A subunit 2	Q15428	5	9.7	0.0016971	75982000	99574000	75657000	85793000	72808000	93320000	105400000	68709000	88007000	86246000	72706000	100800000	115790000	84462000	50659000	83786000	100310000	63132000	0.950519	0.941875	0.898682	0.959386
GMPPA	Mannose-1-phosphate guanyltransferase alpha	Q96IJ6	6	17.9	0	42259000	36363000	46014000	37572000	19686000	34091000	28852000	33857000	40863000	27894000	36476000	32286000	52575000	39278000	39999000	31580000	34441000	47126000	0.950519	0.804272	0.970626	0.884511
SUB1	Activated RNA polymerase II transcriptional coactivator p15	P53999	8	59.8	0	278560000	244360000	345210000	286620000	244570000	263150000	284150000	284930000	244300000	324480000	214780000	268030000	296560000	252500000	182750000	293970000	280410000	294480000	0.950519	0.967942	0.889246	0.694527
PAWR	PRKC apoptosis WT1 regulator protein	Q96IZ0	13	35.9	0	94344000	81537000	109410000	106970000	78813000	102390000	79990000	112180000	84249000	76105000	93602000	89933000	94360000	113680000	82629000	127700000	85002000	133550000	0.950519	0.706582	0.898682	0.57193
ADAR	Double-stranded RNA-specific adenosine deaminase	P55265	20	20.3	0	254400000	272980000	222540000	241410000	269990000	197240000	228410000	230400000	257190000	288990000	260320000	222840000	274050000	333550000	240650000	278930000	238060000	240600000	0.950519	0.855629	0.825217	0.787173
LARS	Leucine--tRNA ligase, cytoplasmic	Q9P2J5	23	24.8	0	331120000	378020000	309080000	260590000	284240000	259460000	323200000	301890000	264070000	289500000	271110000	290840000	403460000	382170000	445210000	322820000	331010000	346430000	0.950519	0.754714	0.751231	0.421773
TXNDC5	Thioredoxin domain-containing protein 5	Q8NBS9	35	62.3	0	1357200000	1352200000	1355400000	1259200000	1454400000	1502200000	1486800000	1499200000	1239500000	1276500000	1330200000	1343800000	1087000000	903900000	916660000	1199900000	1195500000	1228600000	0.950519	0.605598	0.550604	0.0537485
PABPC1	Polyadenylate-binding protein 1	P11940	35	65.3	0	2245300000	2101400000	2555700000	2508600000	2382700000	2428700000	2434900000	2259100000	2505100000	2293100000	2327300000	2312100000	2968300000	3161000000	2776700000	2289100000	2170700000	2662700000	0.950519	0.804583	0.829737	0.992914
HUWE1	E3 ubiquitin-protein ligase HUWE1	Q7Z6Z7	33	9.9	0	397090000	426710000	422690000	434680000	351580000	404710000	412430000	419140000	369830000	417800000	380720000	442090000	406590000	328070000	471700000	454070000	360750000	401490000	0.950565	0.933521	0.968455	0.99195
DNAJC11	DnaJ homolog subfamily C member 11	Q9NVH1	3	5.2	0.0018854	28220000	65180000	35447000	21455000	25674000	26289000	17937000	24855000	76021000	47229000	28302000	31940000	32480000	28882000	35555000	52212000	30389000	39179000	0.950893	0.958534	0.929929	0.700867
PPP1R13L	RelA-associated inhibitor	Q8WUF5	6	10.9	0	69042000	64130000	92252000	74243000	52491000	52493000	58356000	64205000	73342000	51189000	66416000	45979000	78020000	86122000	84059000	47995000	56205000	54025000	0.950893	0.625472	0.948415	0.2376
MRPS5	28S ribosomal protein S5, mitochondrial	P82675	8	21.6	0	104380000	74774000	74377000	73497000	74190000	70724000	76309000	95791000	71722000	65605000	83313000	80040000	95813000	83821000	81305000	57579000	69168000	74507000	0.950893	0.935589	0.935194	0.388979
SOD1	Superoxide dismutase [Cu-Zn]	P00441	11	85.1	0	625770000	834840000	810650000	706180000	869010000	801310000	689350000	934250000	604980000	688550000	737020000	838980000	621440000	611560000	503370000	559910000	612880000	473720000	0.950893	0.933521	0.256881	0.0792369
BLVRA	Biliverdin reductase A	P53004	11	32.8	0	160030000	119880000	114480000	122070000	135410000	102660000	171010000	72732000	163440000	207980000	127660000	107190000	132750000	189730000	178740000	147260000	173290000	185730000	0.950893	0.854852	0.5315	0.164744
CALU	Calumenin	O43852	14	55.6	0	334450000	311650000	376550000	389680000	333480000	339010000	333760000	373020000	317900000	319290000	327060000	316100000	313880000	295000000	248720000	390230000	391890000	353590000	0.950893	0.47958	0.898682	0.341683
CARHSP1	Calcium-regulated heat stable protein 1	Q9Y2V2	4	42.9	0	59846000	66381000	58943000	54538000	67830000	50237000	61121000	81342000	46047000	85183000	73524000	67339000	47968000	53415000	54312000	82076000	61155000	44942000	0.951494	0.468237	0.948846	0.895205
RBM3	RNA-binding protein 3	P98179	6	40.8	0	438240000	464300000	381610000	363180000	407190000	389320000	333440000	434420000	422890000	454950000	390720000	484700000	211580000	298930000	220780000	373530000	283210000	291120000	0.951494	0.744074	0.725264	0.236068
RILPL1	RILP-like protein 1	Q5EBL4	6	15.6	0.00045935	16695000	14261000	12363000	17586000	17346000	18439000	15709000	14728000	19375000	11942000	11696000	18696000	8961200	20188000	12663000	13209000	12900000	25667000	0.951494	0.834288	0.963608	0.89961
ATXN10	Ataxin-10	Q9UBB4	7	20.4	0	31379000	40054000	43698000	45045000	37579000	39185000	42042000	39989000	33754000	40872000	19432000	41034000	54861000	44103000	41884000	27037000	40123000	34981000	0.951494	0.838086	0.955015	0.544809
GPX8	Probable glutathione peroxidase 8	Q8TED1	7	27.3	0.00045662	143600000	91454000	137340000	118050000	112850000	125470000	108710000	112550000	158870000	123200000	110750000	158960000	120190000	141540000	155970000	125090000	153040000	156190000	0.951494	0.879551	0.765947	0.341683
CDK1	Cyclin-dependent kinase 1	P06493	8	39.7	0.00049261	61437000	49562000	83577000	76491000	96613000	64415000	59894000	61532000	85512000	66468000	68652000	65323000	81740000	87296000	72364000	62636000	53894000	47364000	0.951494	0.835655	0.970626	0.252075
UBAP2L	Ubiquitin-associated protein 2-like	Q14157	9	12.2	0	57438000	62830000	68355000	81819000	60872000	56449000	80345000	66893000	33860000	55763000	30993000	59168000	63050000	66721000	125060000	96234000	66682000	53296000	0.951494	0.63734	0.790686	0.791217
SEC24C	Protein transport protein Sec24C	P53992	9	11.3	0	69498000	47815000	81739000	53272000	44520000	47612000	43587000	63073000	58518000	53899000	47860000	60566000	60596000	56869000	42346000	60302000	75943000	94248000	0.951494	0.896146	0.93129	0.408015
CMPK1	UMP-CMP kinase	P30085	20	80.6	0	325180000	294620000	297550000	347300000	292120000	342200000	313560000	354260000	298400000	370480000	286680000	319410000	314440000	309740000	311480000	321450000	276710000	347060000	0.951494	0.933521	0.970626	0.981126
SSB	Lupus La protein	P05455	23	49.3	0	453000000	459490000	489980000	460970000	434190000	472950000	433930000	519910000	455490000	435950000	458610000	409870000	580790000	485720000	498820000	486300000	496670000	441100000	0.951494	0.622525	0.408242	0.746853
PSMA4	Proteasome subunit alpha type-4	P25789	14	67	0	348750000	343580000	530390000	364010000	405310000	426530000	406200000	375810000	458060000	288550000	360340000	421680000	404480000	361520000	476340000	424550000	386380000	330250000	0.952184	0.781273	0.942093	0.770623
PRDX1	Peroxiredoxin-1	Q06830	28	99.5	0	5430500000	5741000000	6142400000	5492000000	5348800000	5964800000	5181300000	6372400000	5131400000	5071700000	5664500000	5721700000	6066500000	6140200000	5465900000	6327800000	6109300000	5903900000	0.952184	0.823302	0.877099	0.213541
LARS2	Probable leucine--tRNA ligase, mitochondrial	Q15031	4	5.5	0.0016447	70585000	16960000	155460000	52566000	107380000	121870000	87319000	67878000	129220000	78138000	59915000	80965000	103780000	84417000	84098000	29414000	92260000	115800000	0.953388	0.846241	0.898682	0.899223
CTCF	Transcriptional repressor CTCF	P49711	5	10.6	0.00044944	23568000	18775000	17075000	28774000	14331000	20117000	18187000	17768000	28879000	23994000	35753000	20740000	18290000	20108000	17607000	16307000	15614000	16458000	0.953388	0.714721	0.859878	0.291005
FUS	RNA-binding protein FUS	P35637	5	9.9	0	373950000	235900000	256260000	341350000	235050000	254530000	160550000	391780000	360920000	515240000	285650000	221500000	275050000	360640000	238060000	338020000	324760000	148730000	0.953388	0.873818	0.898682	0.931844
LSS	Lanosterol synthase	P48449	6	9.4	0.0015595	20107000	30771000	49768000	38158000	24622000	47228000	44779000	35522000	17225000	30202000	33424000	27523000	58692000	60638000	35364000	31556000	37779000	33493000	0.953388	0.787285	0.898682	0.941734
UBXN6	UBX domain-containing protein 6	Q9BZV1	6	17.2	0.00088222	26957000	26770000	16740000	34016000	20367000	20428000	32330000	19404000	16217000	14119000	35302000	30453000	23135000	23336000	18480000	23713000	26592000	24937000	0.953388	0.933521	0.898682	0.869237
DNAJB11	DnaJ homolog subfamily B member 11	Q9UBS4	9	24.3	0	156290000	130400000	149570000	122040000	150860000	160360000	169490000	129030000	147210000	152720000	129420000	114700000	157120000	177160000	195640000	144070000	140730000	124640000	0.953388	0.781273	0.790686	0.613686
PNP	Purine nucleoside phosphorylase	P00491	11	53.6	0	91104000	83025000	107890000	105410000	84953000	109450000	72682000	92612000	114590000	92476000	109080000	104120000	118430000	143300000	153860000	100210000	96588000	139220000	0.953388	0.838086	0.765947	0.631484
NIPSNAP1	Protein NipSnap homolog 1	Q9BPW8	11	47.2	0	326960000	318960000	340620000	346790000	404310000	290000000	270790000	316450000	393670000	332380000	397340000	323310000	262130000	369620000	383050000	374070000	326120000	376700000	0.953388	0.901609	0.592561	0.632796
PAFAH1B2	Platelet-activating factor acetylhydrolase IB subunit beta	P68402	12	70.3	0	222430000	271710000	272740000	274540000	252480000	240250000	311460000	222670000	256160000	269720000	388060000	237480000	208560000	232410000	283910000	229760000	310050000	234790000	0.953388	0.812979	0.949236	0.970001
RPS20	40S ribosomal protein S20	P60866	16	85.7	0	3474300000	3814500000	2983300000	3456500000	3555200000	3292500000	3689400000	3103900000	3323300000	3108300000	3412000000	3305100000	3573400000	4271600000	4105400000	2958300000	3040800000	2909600000	0.953388	0.735219	0.898682	0.0793262
SF3A3	Splicing factor 3A subunit 3	Q12874	16	31.5	0	184090000	159320000	167290000	127840000	169800000	121910000	153000000	164400000	156370000	145140000	154020000	145420000	166020000	158630000	169060000	257660000	93051000	189910000	0.953388	0.849327	0.858108	0.810077
CCAR2	Cell cycle and apoptosis regulator protein 2	Q8N163	20	25.9	0	267770000	286510000	297700000	301440000	273880000	336790000	293150000	310630000	287990000	328410000	289310000	300890000	348570000	273170000	254350000	230170000	253180000	246690000	0.953388	0.823302	0.553491	0.0570341
USP14	Ubiquitin carboxyl-terminal hydrolase 14	P54578	21	37.9	0	657920000	654920000	653670000	650770000	539300000	611720000	610050000	617690000	680440000	674970000	661970000	633940000	742050000	712920000	657800000	655650000	711390000	717050000	0.953388	0.677864	0.749476	0.213541
DENR	Density-regulated protein	O43583	3	17.2	0	26859000	37872000	40858000	25252000	25344000	22397000	26056000	32987000	27300000	26353000	28040000	31047000	22450000	25133000	19153000	34005000	26991000	34908000	0.953538	0.915315	0.898682	0.775849
PRPS1;PRPS1L1	Ribose-phosphate pyrophosphokinase 1;Ribose-phosphate pyrophosphokinase 3	P60891;P21108	3	27.7	0	208040000	234560000	305710000	194270000	173780000	244250000	192840000	218010000	299970000	178210000	212500000	225530000	218560000	238400000	240300000	153080000	175310000	166890000	0.953538	0.787285	0.935194	0.129406
DNAJB1	DnaJ homolog subfamily B member 1	P25685	8	27.6	0	166310000	174020000	122780000	103910000	149270000	152210000	154930000	145210000	122770000	150210000	112220000	121800000	145050000	170570000	141610000	132930000	161490000	158480000	0.953538	0.747982	0.969301	0.824636
ACADM	Medium-chain specific acyl-CoA dehydrogenase, mitochondrial	P11310	10	26.8	0	87931000	89354000	55445000	115420000	72660000	80427000	86519000	80295000	76989000	102590000	113900000	126680000	114690000	100670000	127250000	84175000	96260000	95702000	0.953538	0.325443	0.816585	0.625316
CRK	Adapter molecule crk	P46108	10	36.8	0	164060000	181950000	127000000	171330000	131950000	153450000	132080000	175430000	170630000	150560000	159280000	140510000	119380000	154120000	154260000	156190000	161210000	150430000	0.953538	0.896968	0.998104	0.964311
USP10	Ubiquitin carboxyl-terminal hydrolase 10	Q14694	8	18.7	0	77659000	55136000	88600000	67125000	68809000	53737000	64285000	91470000	35593000	55505000	68865000	46276000	57497000	58858000	28297000	50912000	69679000	58663000	0.953619	0.669463	0.710755	0.553102
CRYZ	Quinone oxidoreductase	Q08257	16	48.9	0	237810000	178280000	171970000	179350000	195570000	219220000	201890000	183890000	196030000	244560000	248490000	211990000	188190000	181370000	167220000	180170000	240630000	200350000	0.953842	0.443522	0.727422	0.812904
TIMM9	Mitochondrial import inner membrane translocase subunit Tim9	Q9Y5J7	2	34.8	0	18653000	24635000	35439000	29717000	30467000	32176000	23702000	20988000	36541000	28545000	22480000	32941000	42584000	37241000	29129000	23028000	20982000	32811000	0.954353	0.979724	0.968137	0.748567
CTBP2	C-terminal-binding protein 2	P56545	6	23.8	0	60119000	66410000	66660000	99376000	49607000	60230000	64841000	54480000	92398000	55745000	68170000	65447000	74675000	89430000	71626000	44025000	62866000	59235000	0.954353	0.888165	0.988275	0.490233
MRPL2	39S ribosomal protein L2, mitochondrial	Q5T653	8	31.1	0	61344000	39046000	46748000	37770000	28126000	39908000	41738000	51340000	38049000	36141000	31611000	48356000	44981000	44594000	33597000	45708000	49705000	41934000	0.954353	0.88653	0.982317	0.71374
ECE1	Endothelin-converting enzyme 1	P42892	14	21.3	0	143970000	207590000	198920000	162720000	158680000	123460000	150780000	163250000	198700000	151780000	207500000	204480000	191400000	183800000	211700000	237760000	196170000	239330000	0.954353	0.778223	0.630419	0.142084
GOT2	Aspartate aminotransferase, mitochondrial	P00505	27	60.9	0	1880900000	1568400000	1476900000	1455600000	1536300000	1396200000	1534000000	1511100000	1556300000	1395100000	1592700000	1810800000	1448900000	1661500000	1799400000	1706900000	1490200000	1543500000	0.954353	0.933521	0.621185	0.880444
MICAL1	Protein-methionine sulfoxide oxidase MICAL1	Q8TDZ2	5	5.3	0.00046598	10031000	9917800	12285000	11390000	11323000	9229000	10650000	9188700	11594000	9959900	8786000	11651000	12329000	9523800	9580000	8520400	11685000	9639600	0.956532	0.876161	0.5315	0.734253
EEF1A1;EEF1A1P5	Elongation factor 1-alpha 1;Putative elongation factor 1-alpha-like 3	P68104;Q5VTE0	23	57.4	0	14279000000	11914000000	12439000000	13186000000	12831000000	14035000000	12350000000	13125000000	14418000000	11796000000	12838000000	12742000000	13495000000	13979000000	12748000000	11973000000	12659000000	12707000000	0.957419	0.673053	0.955015	0.408015
HARS	Histidine--tRNA ligase, cytoplasmic	P12081	19	32	0	345420000	404980000	319700000	299320000	299110000	341360000	284560000	349270000	400380000	302710000	313060000	327090000	385270000	391780000	338880000	374500000	330530000	425680000	0.95744	0.706582	0.78699	0.520463
TRIP10	Cdc42-interacting protein 4	Q15642	8	17.6	0.00051203	54622000	81026000	28506000	44255000	38052000	87417000	40091000	64986000	72115000	28092000	70962000	76848000	44471000	54107000	52458000	37887000	61081000	113100000	0.958522	0.975518	0.898682	0.766952
NACA	Nascent polypeptide-associated complex subunit alpha, muscle-specific form	E9PAV3	9	4.2	0	416230000	576030000	440900000	289370000	382930000	426950000	401380000	586240000	342730000	402430000	510880000	429270000	492040000	364960000	499810000	356440000	482440000	416060000	0.958522	0.88653	0.968455	0.976416
LDHAL6A	L-lactate dehydrogenase A-like 6A	Q6ZMR3	2	6.6	0.0015349	289580000	153410000	240540000	230200000	144960000	180730000	276550000	89706000	310490000	207150000	174390000	139390000	162520000	125420000	173660000	143740000	195520000	224600000	0.958683	0.732343	0.608231	0.774055
SRPRB	Signal recognition particle receptor subunit beta	Q9Y5M8	7	27.7	0	40833000	69834000	63520000	53970000	48789000	47801000	66912000	51324000	36547000	78345000	41009000	57636000	86262000	67391000	73481000	72459000	84096000	54803000	0.958683	0.915306	0.390863	0.420465
UBE2O	E2/E3 hybrid ubiquitin-protein ligase UBE2O	Q9C0C9	7	7.7	0	28671000	32331000	21399000	19910000	22199000	37764000	33809000	27113000	23326000	23695000	25627000	29017000	40649000	39865000	29604000	40944000	37643000	64820000	0.959769	0.941875	0.671935	0.336681
PLBD2	Putative phospholipase B-like 2;Putative phospholipase B-like 2 32 kDa form;Putative phospholipase B-like 2 45 kDa form	Q8NHP8	9	23.1	0	17431000	33853000	26394000	45436000	40991000	33362000	47998000	32676000	24166000	54146000	48701000	57035000	28569000	20232000	30755000	88753000	111050000	113090000	0.959769	0.158312	0.917793	0.0495349
KHDRBS1	KH domain-containing, RNA-binding, signal transduction-associated protein 1	Q07666	16	34.8	0	901500000	873800000	715480000	1276700000	852380000	845490000	938140000	856890000	878020000	1042300000	1067900000	998630000	861570000	1086300000	1022000000	961830000	938600000	1015800000	0.959769	0.609394	0.805892	0.700867
TBL2	Transducin beta-like protein 2	Q9Y4P3	12	31.8	0	72379000	94126000	102500000	90218000	111480000	87487000	95715000	94180000	93233000	84751000	112790000	76086000	71073000	69599000	86786000	131760000	94599000	90274000	0.960578	0.97884	0.981227	0.684695
SDF2	Stromal cell-derived factor 2	Q99470	4	19.4	0.003753	54094000	56813000	82298000	58557000	66860000	92097000	60434000	80935000	70213000	78905000	64868000	46516000	42559000	50917000	57918000	71722000	45128000	121130000	0.960911	0.91003	0.871818	0.827677
IWS1	Protein IWS1 homolog	Q96ST2	5	8.5	0.0021536	35546000	51393000	17929000	31607000	28047000	27917000	38802000	29016000	23842000	35222000	21183000	36852000	35536000	46231000	54669000	30061000	26511000	19591000	0.960911	0.977893	0.819515	0.516605
PSMD9	26S proteasome non-ATPase regulatory subunit 9	O00233	10	42.6	0	121140000	145170000	131060000	147190000	143710000	151110000	109340000	142690000	184950000	163230000	158370000	161240000	118310000	146460000	154430000	151990000	171990000	175800000	0.960911	0.174682	0.617259	0.184032
GCN1L1	Translational activator GCN1	Q92616	43	19.6	0	488310000	501500000	528530000	436940000	523380000	469880000	457960000	443170000	546560000	425120000	468460000	455940000	494660000	488800000	536030000	565950000	677630000	654530000	0.960911	0.468237	0.795254	0.169797
TAF15	TATA-binding protein-associated factor 2N	Q92804	3	7.8	0	180980000	108790000	72828000	146410000	171090000	176700000	138980000	169980000	134080000	192650000	171600000	183830000	215110000	205910000	168910000	220670000	157690000	121230000	0.962985	0.475939	0.553491	0.738452
UBL5	Ubiquitin-like protein 5	Q9BZL1	4	52.1	0.0016856	18744000	19672000	15123000	24584000	24351000	13705000	19939000	15840000	20642000	15989000	18486000	19121000	11437000	28025000	14557000	15124000	11475000	17342000	0.962985	0.838086	0.994759	0.317814
HDGFRP2	Hepatoma-derived growth factor-related protein 2	Q7Z4V5	5	10.3	0	63765000	71330000	63001000	79745000	60859000	68498000	70705000	52692000	88192000	93525000	67615000	77055000	69525000	78831000	50922000	50900000	70298000	63952000	0.962985	0.694565	0.898682	0.642218
POLR1C	DNA-directed RNA polymerases I and III subunit RPAC1	O15160	6	22	0.0016646	68773000	47105000	53685000	48014000	52923000	12355000	37303000	38221000	76821000	54268000	54564000	46013000	74856000	61088000	44937000	42280000	46545000	49138000	0.962985	0.880471	0.968455	0.947523
MANF	Mesencephalic astrocyte-derived neurotrophic factor	P55145	13	58.8	0	330730000	326780000	305410000	371180000	301530000	222660000	327800000	286780000	331760000	257720000	298310000	283900000	359560000	325650000	320710000	387320000	351470000	309280000	0.962985	0.677864	0.838336	0.497295
OPA1	Dynamin-like 120 kDa protein, mitochondrial;Dynamin-like 120 kDa protein, form S1	O60313	13	17.5	0	31198000	46887000	33539000	27209000	29294000	49443000	39081000	35533000	37009000	39929000	24200000	41936000	31770000	35673000	41783000	48106000	41326000	69978000	0.962985	0.979724	0.858108	0.411974
PSMD12	26S proteasome non-ATPase regulatory subunit 12	O00232	11	27.6	0	52539000	80452000	132280000	34332000	79627000	39872000	64214000	65193000	92085000	68414000	76444000	58467000	100820000	36828000	49566000	76386000	59874000	123170000	0.964255	0.979724	0.898682	0.734431
HCFC1	Host cell factor 1;HCF N-terminal chain 1;HCF N-terminal chain 2;HCF N-terminal chain 3;HCF N-terminal chain 4;HCF N-terminal chain 5;HCF N-terminal chain 6;HCF C-terminal chain 1;HCF C-terminal chain 2;HCF C-terminal chain 3;HCF C-terminal chain 4;HCF C-terminal chain 5;HCF C-terminal chain 6	P51610	16	13	0	172090000	98068000	89911000	110310000	86963000	93414000	107040000	99018000	109930000	154860000	96337000	114990000	91784000	97004000	103980000	67864000	98681000	91034000	0.964255	0.855629	0.845271	0.443007
APOL2	Apolipoprotein L2	Q9BQE5	7	27.9	0	32182000	36687000	43769000	35544000	29681000	37731000	38084000	32811000	38784000	46907000	47821000	49893000	44246000	47108000	43034000	52310000	52426000	57867000	0.964743	0.0800073	0.467131	0.0197469
LSM1	U6 snRNA-associated Sm-like protein LSm1	O15116	5	36.8	0.0015492	38415000	47406000	4931200	48335000	58372000	29608000	12716000	50511000	40860000	98119000	41793000	29627000	71329000	42744000	70995000	37794000	74690000	41793000	0.966195	0.830719	0.869633	0.631906
SNX4	Sorting nexin-4	O95219	5	10.9	0	6610100	18075000	16443000	17768000	12926000	24688000	13333000	17598000	15482000	12071000	20154000	17013000	11804000	11275000	19011000	12287000	11786000	25366000	0.966195	0.985003	0.92659	0.975436
MRPS7	28S ribosomal protein S7, mitochondrial	Q9Y2R9	6	28.5	0.0016674	36930000	28077000	63781000	63201000	46490000	40264000	51732000	45060000	46801000	37677000	42973000	45444000	59646000	58076000	50402000	26184000	38051000	38023000	0.966195	0.838086	0.982317	0.338709
ETFB	Electron transfer flavoprotein subunit beta	P38117	17	65.1	0	602030000	568210000	549180000	658050000	533330000	520470000	564900000	612200000	514360000	606120000	522470000	562610000	672410000	663480000	629210000	621880000	613720000	590820000	0.966195	0.956957	0.498077	0.374383
2010-09-01	Septin-10	Q9P0V9	13	35.9	0	84544000	88870000	90732000	110260000	113560000	89669000	80820000	101730000	113840000	113620000	129700000	111370000	93994000	112890000	91913000	100100000	106000000	115130000	0.966974	0.360269	0.898682	0.376971
NDUFB7	NADH dehydrogenase [ubiquinone] 1 beta subcomplex subunit 7	P17568	4	22.6	0.0018825	30504000	35798000	32167000	29841000	32797000	38655000	40605000	24335000	31494000	23543000	42529000	37269000	33936000	30896000	23824000	31528000	36449000	36220000	0.969673	0.969157	0.790686	0.73695
ATP6V1D	V-type proton ATPase subunit D	Q9Y5K8	10	40.5	0	139040000	101140000	128240000	110860000	120520000	109870000	118750000	108640000	133540000	84780000	140450000	121370000	115550000	156210000	115840000	85085000	87259000	80615000	0.969965	0.977893	0.993147	0.0307569
TOP2B	DNA topoisomerase 2-beta	Q02880	9	7.6	0	35019000	41675000	26383000	22368000	36385000	47547000	41201000	30443000	29565000	51051000	49289000	52310000	39414000	39363000	26725000	25122000	22854000	10850000	0.97093	0.204267	0.898682	0.197663
GOLGA4	Golgin subfamily A member 4	Q13439	7	3.1	0.00044783	41797000	23240000	65771000	34737000	39911000	56820000	41597000	34338000	50205000	37025000	23391000	32891000	51569000	37002000	35445000	39887000	46801000	69810000	0.971077	0.576558	0.869362	0.703904
RBM25	RNA-binding protein 25	P49756	10	16.7	0	79268000	60604000	88960000	90680000	82885000	83409000	74226000	78171000	86811000	69651000	84137000	84395000	94529000	92195000	80674000	54192000	61946000	78446000	0.97151	0.958534	0.938256	0.351914
ST13;ST13P5	Hsc70-interacting protein;Putative protein FAM10A5	P50502;Q8NFI4	15	38.5	0	713010000	371210000	517730000	514430000	436300000	534060000	502350000	534090000	538180000	447600000	519200000	529140000	459880000	531500000	474690000	496100000	490080000	449650000	0.97151	0.939662	0.963608	0.711483
HYPK	Huntingtin-interacting protein K	Q9NX55	2	34.1	0.0017094	23070000	5697500	13823000	12286000	12836000	17961000	14874000	18300000	11564000	9988400	21816000	5066900	18206000	7807300	32797000	11235000	14785000	19252000	0.972523	0.930922	0.948846	0.900402
BCAT2	Branched-chain-amino-acid aminotransferase, mitochondrial	O15382	3	8.4	0.0034554	22113000	22043000	27291000	24578000	25217000	18272000	21074000	16725000	35658000	24466000	30822000	36293000	23162000	16120000	22009000	16024000	12400000	22252000	0.972523	0.601973	0.671935	0.360864
NLN	Neurolysin, mitochondrial	Q9BYT8	3	5.4	0.0015221	41136000	36901000	21650000	39569000	36180000	45971000	31761000	41134000	35316000	41605000	39388000	39540000	31586000	44999000	29915000	18872000	38542000	23468000	0.972523	0.779961	0.898682	0.480354
NAT14	N-acetyltransferase 14	Q8WUY8	4	20.9	0.0040513	21204000	18645000	22092000	21507000	26168000	17312000	18110000	18539000	29381000	25156000	19671000	28710000	17361000	23172000	15597000	15306000	17094000	16203000	0.972523	0.747905	0.867554	0.0852825
NUP107	Nuclear pore complex protein Nup107	P57740	4	5.7	0.0037658	66618000	47507000	54773000	68729000	53860000	70545000	62852000	48671000	65579000	96848000	34570000	61226000	52881000	68431000	52861000	42106000	34597000	45662000	0.972523	0.969157	0.898682	0.0726383
PPP6C	Serine/threonine-protein phosphatase 6 catalytic subunit;Serine/threonine-protein phosphatase 6 catalytic subunit, N-terminally processed	O00743	4	15.4	0.001292	109450000	66672000	17854000	84197000	77291000	99984000	109550000	75718000	54533000	103960000	115660000	137550000	86373000	70653000	71101000	100920000	85884000	92890000	0.972523	0.360269	0.954338	0.512929
ATP13A1	Manganese-transporting ATPase 13A1	Q9HD20	5	5.1	0.00052002	46905000	91344000	75363000	69569000	78666000	49441000	51360000	63442000	83753000	73857000	54385000	85227000	44304000	67931000	57594000	68864000	75678000	78830000	0.972523	0.963508	0.93494	0.69715
NME2	Nucleoside diphosphate kinase B	P22392	5	99.3	0	4796500000	4692300000	4382500000	5072700000	4840500000	4251600000	5010300000	4296600000	4567000000	4520900000	5375200000	4243100000	4586800000	5324400000	4991000000	4281600000	4335400000	4181600000	0.972523	0.984303	0.928125	0.129406
PPP3CA	Serine/threonine-protein phosphatase 2B catalytic subunit alpha isoform	Q08209	5	12.9	0.001692	71606000	79358000	84598000	102120000	86012000	75646000	83658000	119950000	57631000	57901000	60954000	75452000	45067000	81405000	80583000	55559000	49489000	102870000	0.972523	0.414474	0.86074	0.713905
BOLA2	BolA-like protein 2	Q9H3K6	5	72.1	0.00048497	76897000	176900000	154520000	108100000	97316000	198690000	133090000	86771000	167430000	77525000	133630000	122950000	119680000	123210000	134450000	104320000	97860000	129340000	0.972523	0.785231	0.898682	0.549137
TIMM44	Mitochondrial import inner membrane translocase subunit TIM44	O43615	5	14.2	0	51813000	34939000	28490000	41388000	25739000	67553000	58172000	43431000	29681000	51166000	25970000	47798000	45551000	46909000	29014000	62752000	50707000	75268000	0.972523	0.999332	0.944024	0.257131
EIF2B3	Translation initiation factor eIF-2B subunit gamma	Q9NR50	5	20.6	0	26188000	36246000	26790000	22821000	28441000	51737000	31236000	33243000	29036000	30466000	23424000	29712000	36102000	32457000	25763000	36349000	18563000	22458000	0.972523	0.801579	0.98566	0.649363
CIRBP	Cold-inducible RNA-binding protein	Q14011	5	51.2	0	205170000	169900000	124020000	126290000	132040000	212880000	161080000	137690000	174390000	195060000	210720000	210510000	191570000	116890000	175190000	189200000	141840000	127820000	0.972523	0.4079	0.993147	0.856558
UBE2V2	Ubiquitin-conjugating enzyme E2 variant 2	Q15819	6	64.1	0	181750000	193160000	196330000	194290000	186540000	163780000	201860000	177260000	172650000	158260000	192690000	141680000	234500000	290680000	180590000	189530000	173750000	156170000	0.972523	0.706582	0.898682	0.568019
DRG1	Developmentally-regulated GTP-binding protein 1	Q9Y295	6	18.8	0.00050429	57070000	41931000	47416000	45627000	36205000	44294000	50147000	38080000	45289000	47671000	39331000	52610000	57550000	55966000	43209000	36972000	44073000	6131400	0.972523	0.96319	0.998104	0.546247
PKN2	Serine/threonine-protein kinase N2	Q16513	6	8.6	0	14923000	7952000	16390000	21170000	21827000	3863000	14277000	15666000	11130000	9892100	17275000	19549000	16529000	16898000	14852000	6481700	17121000	14897000	0.972523	0.939662	0.947928	0.857929
NOMO1;NOMO2;NOMO3	Nodal modulator 1;Nodal modulator 2;Nodal modulator 3	Q15155;Q5JPE7;P69849	7	7.5	0.00046041	48017000	25732000	34749000	32422000	46124000	39491000	32478000	37502000	40864000	35896000	37887000	51156000	49210000	45982000	34570000	58831000	44013000	45183000	0.972523	0.851112	0.864786	0.329376
UBE2K	Ubiquitin-conjugating enzyme E2 K	P61086	8	54.5	0.00045188	67741000	102250000	89095000	91496000	49292000	126450000	85908000	94238000	89601000	35115000	98114000	95115000	89642000	82793000	86593000	80564000	89548000	109470000	0.972523	0.892636	0.943259	0.843684
DOCK7	Dedicator of cytokinesis protein 7	Q96N67	9	6.2	0	61596000	43163000	46481000	62277000	49547000	26184000	48462000	44346000	55628000	46693000	54610000	47703000	52991000	78289000	56593000	63536000	39428000	38149000	0.972523	0.958415	0.651778	0.959386
ACSL4	Long-chain-fatty-acid--CoA ligase 4	O60488	10	18	0	75279000	97333000	120300000	101730000	88084000	80655000	80826000	92841000	115300000	119740000	93864000	170170000	154460000	163680000	138190000	82702000	94442000	103730000	0.972523	0.695347	0.838336	0.990495
SNW1	SNW domain-containing protein 1	Q13573	10	24.6	0	48839000	58802000	52371000	53681000	48029000	46667000	58900000	43220000	48835000	65174000	66688000	50938000	60331000	55600000	57457000	44939000	54213000	49686000	0.972523	0.625472	0.963193	0.784699
BANF1	Barrier-to-autointegration factor;Barrier-to-autointegration factor, N-terminally processed	O75531	10	88.8	0	140400000	110370000	151510000	152200000	234210000	238620000	156700000	240160000	85553000	163290000	137620000	83225000	98265000	86285000	169230000	104670000	126950000	183810000	0.972523	0.668893	0.78699	0.598939
RPLP2	60S acidic ribosomal protein P2	P05387	11	85.2	0	360380000	279410000	447990000	326140000	389700000	421360000	374100000	562680000	238670000	388700000	446120000	354270000	497060000	420170000	529240000	498750000	544750000	320450000	0.972523	0.840666	0.550604	0.595909
MAT2B	Methionine adenosyltransferase 2 subunit beta	Q9NZL9	11	31.4	0	250870000	277840000	214530000	267650000	235120000	309090000	211720000	184060000	347020000	236440000	264000000	299050000	201040000	238650000	232600000	258460000	260500000	203580000	0.972523	0.933521	0.862515	0.69715
ABRACL	Costars family protein ABRACL	Q9P1F3	11	100	0	207680000	239860000	129590000	176390000	219420000	235000000	207170000	273960000	86162000	197290000	160790000	168560000	173830000	169550000	229800000	266350000	191300000	151760000	0.972523	0.677864	0.902076	0.985093
YLPM1	YLP motif-containing protein 1	P49750	11	7.9	0	35789000	44577000	44077000	39065000	36006000	41327000	39394000	27244000	49560000	40663000	44421000	34061000	63097000	30228000	32469000	32466000	36695000	43852000	0.972523	0.981338	0.239114	0.751483
EEF1B2	Elongation factor 1-beta	P24534	14	74.7	0	880580000	740030000	722900000	805830000	979600000	732770000	704110000	1043500000	753700000	759040000	783780000	695630000	1007700000	1032800000	996280000	791590000	893290000	678110000	0.972523	0.671503	0.790686	0.879641
ATP6V1E1	V-type proton ATPase subunit E 1	P36543	16	60.2	0	164370000	218070000	258070000	243980000	243650000	327680000	235320000	239900000	238850000	294700000	244440000	310620000	242350000	214920000	251190000	220180000	247100000	234630000	0.972523	0.644574	0.917793	0.849596
ITGAV	Integrin alpha-V;Integrin alpha-V heavy chain;Integrin alpha-V light chain	P06756	23	27.6	0	390570000	447940000	351520000	421600000	387390000	362750000	452910000	396730000	351890000	517190000	483050000	365770000	344330000	337180000	269010000	370870000	345460000	320480000	0.972523	0.729339	0.749476	0.231825
ARHGDIA	Rho GDP-dissociation inhibitor 1	P52565	23	83.8	0	1638000000	1607500000	2166600000	1653800000	1871500000	1957500000	1857800000	1892900000	1618300000	1776400000	1934800000	1896600000	1437900000	1669800000	1679400000	1771300000	1711400000	2004800000	0.972523	0.883934	0.84046	0.964311
RNH1	Ribonuclease inhibitor	P13489	27	73.1	0	786690000	733400000	606460000	785660000	714310000	660800000	748940000	826230000	613820000	749030000	779240000	736470000	692060000	642450000	662180000	752710000	750820000	548720000	0.972523	0.677864	0.898682	0.844169
PHB2	Prohibitin-2	Q99623	30	87.3	0	1377500000	1577100000	1616000000	1302400000	1237100000	1475100000	1376000000	1174200000	1644100000	1236600000	1403400000	1418000000	1288500000	1213900000	1515700000	1531700000	1582600000	1932700000	0.972523	0.785231	0.988275	0.401513
HNRNPK	Heterogeneous nuclear ribonucleoprotein K	P61978	43	68.3	0	4422300000	4382400000	4176300000	4128800000	4120400000	4074700000	3852400000	3994200000	4644300000	4353000000	4522900000	4513500000	4208200000	4579300000	3983900000	4092900000	4226900000	3820800000	0.972523	0.321209	0.998104	0.544809
DHX9	ATP-dependent RNA helicase A	Q08211	48	33.5	0	1269900000	1150400000	1264200000	1214000000	1158100000	1250400000	1239900000	1143700000	1300000000	1377700000	1429300000	1300800000	1248900000	1334800000	1271400000	1161000000	1312200000	1259000000	0.972842	0.353451	0.898682	0.795066
YTHDC1	YTH domain-containing protein 1	Q96MU7	4	6.7	0.0021142	33825000	19756000	16205000	23104000	26013000	17882000	18590000	14468000	31869000	32247000	23954000	21473000	24006000	28402000	20135000	16627000	15676000	14131000	0.973789	0.838086	0.968455	0.173766
SCYL1	N-terminal kinase-like protein	Q96KG9	6	11.9	0	27912000	24753000	31481000	28403000	38648000	24623000	35808000	27007000	27163000	27469000	27767000	24400000	45937000	39773000	38182000	40890000	39243000	47705000	0.973789	0.709229	0.261062	0.0949582
TTLL12	Tubulin--tyrosine ligase-like protein 12	Q14166	13	30.3	0	70044000	82304000	95089000	66582000	85564000	97819000	84059000	72805000	96789000	123930000	63658000	139370000	87024000	63370000	69279000	122860000	65541000	58577000	0.973789	0.777856	0.984552	0.99195
CD44	CD44 antigen	P16070	7	10.2	0	532690000	600640000	837550000	741700000	512840000	752530000	619170000	592940000	829030000	676290000	540710000	701420000	530010000	460640000	453270000	752730000	636210000	1030400000	0.974204	0.933521	0.88258	0.59868
SPATS2	Spermatogenesis-associated serine-rich protein 2	Q86XZ4	8	18.5	0	43043000	48566000	21883000	47132000	24226000	8416200	28085000	32374000	40354000	24587000	36416000	27227000	40821000	32734000	41034000	58927000	66196000	86321000	0.974204	0.918721	0.84046	0.116711
IVD	Isovaleryl-CoA dehydrogenase, mitochondrial	P26440	9	29.3	0	233660000	360140000	186440000	260650000	279640000	239410000	277800000	233080000	284860000	249480000	379070000	334250000	215310000	201220000	272640000	261100000	248240000	281870000	0.974204	0.686022	0.93494	0.947523
FTH1	Ferritin heavy chain;Ferritin heavy chain, N-terminally processed	P02794	16	79.8	0	333270000	341340000	437280000	415380000	444320000	448860000	410240000	382220000	432000000	524570000	391970000	513440000	378910000	250870000	288070000	428140000	369100000	333050000	0.974204	0.649299	0.825217	0.703904
PSMA6	Proteasome subunit alpha type-6	P60900	22	59.8	0	984900000	1089300000	1129200000	1050100000	930570000	922780000	937570000	997640000	1086900000	1047700000	1102100000	962620000	1132700000	1406800000	1096000000	1102800000	1017600000	1123400000	0.974204	0.923117	0.790686	0.478285
AP1B1	AP-1 complex subunit beta-1	Q10567	5	19.8	0	33641000	35491000	34585000	50220000	24970000	33516000	42557000	21888000	46553000	38528000	24164000	24105000	46684000	44146000	33901000	32248000	26481000	27602000	0.974435	0.744074	0.964813	0.336681
STX4	Syntaxin-4	Q12846	5	20.5	0	63399000	71197000	78777000	59590000	48567000	69644000	56300000	57143000	77553000	61815000	69769000	59538000	72761000	59209000	69821000	61377000	49745000	69866000	0.974435	0.941875	0.951417	0.744618
VPS28	Vacuolar protein sorting-associated protein 28 homolog	Q9UK41	11	60.2	0	69749000	63958000	32987000	62085000	70209000	79416000	71147000	49063000	74671000	76386000	60442000	75450000	62733000	59596000	67913000	63133000	76819000	70086000	0.974745	0.781273	0.98973	0.632796
SMC2	Structural maintenance of chromosomes protein 2	O95347	17	19.3	0	77221000	90000000	92072000	120850000	101590000	101250000	83230000	81907000	118760000	55184000	74727000	43714000	93497000	98060000	150920000	70175000	106220000	46211000	0.974949	0.321414	0.948846	0.566286
POLDIP3	Polymerase delta-interacting protein 3	Q9BY77	13	35.4	0	121450000	91752000	83383000	97215000	89834000	89219000	96972000	74924000	122980000	119470000	97551000	89567000	121900000	81521000	79658000	74289000	77754000	70747000	0.97569	0.855629	0.473827	0.089944
HSD17B12	Very-long-chain 3-oxoacyl-CoA reductase	Q53GQ0	5	21.5	0.0021269	40433000	28390000	34110000	32611000	27378000	35385000	32142000	22122000	49598000	29858000	47375000	21643000	43832000	47124000	30371000	26021000	35077000	33136000	0.976234	0.998112	0.970626	0.809113
CSNK2A1;CSNK2A3	Casein kinase II subunit alpha;Casein kinase II subunit alpha 3	P68400;Q8NEV1	9	29.4	0	178890000	136990000	185030000	123350000	137800000	178990000	153080000	135640000	173540000	134810000	135030000	137890000	189110000	147230000	158220000	148880000	172410000	177930000	0.976234	0.557779	0.93494	0.734253
RRP9	U3 small nucleolar RNA-interacting protein 2	O43818	6	14.5	0.001554	28803000	34141000	30974000	32212000	22113000	31934000	28434000	23737000	40952000	32948000	30602000	33357000	40592000	45980000	41188000	22063000	25577000	25474000	0.97667	0.706582	0.898682	0.151961
TMA7	Translation machinery-associated protein 7	Q9Y2S6	2	21.9	0.0018018	104680000	72184000	104420000	99251000	62945000	123770000	99951000	83039000	106640000	77018000	79262000	87597000	75980000	57344000	59923000	65449000	67164000	75788000	0.976964	0.658501	0.408242	0.18524
PFDN5	Prefoldin subunit 5	Q99471	7	52.6	0.0004531	106010000	96238000	174070000	132170000	133070000	128940000	124880000	105870000	165580000	161410000	103970000	118700000	122420000	117970000	125330000	102630000	120980000	135920000	0.976964	0.997035	0.862515	0.76521
NDUFB9	NADH dehydrogenase [ubiquinone] 1 beta subcomplex subunit 9	Q9Y6M9	10	65.9	0	102070000	144530000	79107000	108790000	86183000	90869000	115570000	107190000	89370000	111470000	81872000	155410000	99073000	112110000	96565000	111570000	99543000	84573000	0.976964	0.873742	0.935194	0.887616
ELAVL1	ELAV-like protein 1	Q15717	26	58.9	0	589970000	478120000	499530000	543210000	580490000	731230000	548130000	591550000	592300000	529300000	561870000	563120000	467890000	564350000	517090000	482330000	466870000	591250000	0.976964	0.88852	0.84046	0.581801
HEBP2	Heme-binding protein 2	Q9Y5Z4	2	12.2	0.0024382	17805000	19622000	17995000	21926000	24336000	17543000	20611000	20015000	19514000	20873000	15695000	20047000	17141000	21790000	14311000	24427000	23538000	28973000	0.977799	0.88852	0.987487	0.198804
COMMD3;COMMD3-BMI1	COMM domain-containing protein 3	Q9UBI1;R4GMX3	2	11.8	0.0016563	21399000	16824000	2047900	11918000	26200000	31040000	34649000	19456000	5381600	23375000	22934000	19635000	19165000	15687000	16404000	13672000	17822000	17140000	0.977799	0.804583	0.898682	0.817123
ACTC1;ACTA1	Actin, alpha cardiac muscle 1;Actin, alpha skeletal muscle	P68032;P68133	2	76.9	0	8313800000	5098500000	5908100000	3918200000	4469900000	9949100000	7445300000	8659200000	3567600000	5636800000	7238200000	6099500000	6511200000	5371200000	7148200000	8297600000	11775000000	6468200000	0.977799	0.991853	0.93129	0.491567
FAM162A	Protein FAM162A	Q96A26	3	21.4	0.0021082	26744000	29127000	27874000	21383000	33713000	29333000	32430000	22123000	27859000	15330000	26081000	39296000	18087000	27612000	36676000	40878000	26598000	52306000	0.977799	0.977893	0.790686	0.498279
GGCT	Gamma-glutamylcyclotransferase	O75223;M0QZK8	4	21.3	0.0005184	65977000	55807000	61105000	57171000	49819000	64446000	50121000	55467000	68613000	68217000	57858000	45641000	61057000	67086000	63251000	66294000	47213000	46534000	0.977799	0.958281	0.553491	0.700867
CHP1	Calcineurin B homologous protein 1	Q99653	4	25.6	0.0015898	11621000	33273000	27994000	34342000	48088000	41998000	49923000	29479000	13837000	50429000	41406000	43269000	41578000	19796000	30866000	58336000	31942000	38637000	0.977799	0.475939	0.96745	0.598646
RCC1	Regulator of chromosome condensation	P18754	5	21.1	0	10955000	72961000	36075000	72386000	106390000	61288000	73707000	77437000	17264000	73240000	61059000	44462000	46591000	39204000	74231000	30952000	43875000	41824000	0.977799	0.9962	0.898682	0.421773
FAM175B	BRISC complex subunit Abro1	Q15018	5	14.2	0.000883	27775000	20330000	23981000	32935000	12690000	21803000	20805000	16656000	35538000	27231000	23436000	34124000	25944000	26232000	20914000	18426000	21296000	31811000	0.977799	0.709229	0.944024	0.959386
RAB5B	Ras-related protein Rab-5B	P61020	6	33	0	47549000	55600000	79365000	65596000	29594000	51096000	41515000	63880000	63745000	59388000	122780000	41665000	38580000	35008000	39020000	75376000	72570000	90485000	0.977799	0.838086	0.949362	0.148364
ATL3	Atlastin-3	Q6DD88	6	11.1	0.0016681	27067000	71755000	42458000	93084000	79710000	107060000	53215000	63749000	86251000	20835000	51695000	66122000	37869000	51747000	35922000	23083000	40904000	42146000	0.977799	0.677864	0.592561	0.180948
CPSF7	Cleavage and polyadenylation specificity factor subunit 7	Q8N684	6	16.1	0	30137000	36714000	35363000	25311000	20770000	45695000	41843000	32367000	19322000	28345000	45712000	37046000	19361000	27057000	34380000	27711000	24971000	15225000	0.977799	0.835655	0.899297	0.331006
ADNP	Activity-dependent neuroprotector homeobox protein	Q9H2P0	7	7.6	0	25191000	17404000	22698000	21783000	17126000	26633000	23625000	23275000	17284000	23299000	24075000	23199000	16959000	18597000	16943000	17184000	14690000	23089000	0.977799	0.748622	0.550604	0.558225
SNRPD1	Small nuclear ribonucleoprotein Sm D1	P62314	7	47.9	0	532080000	470840000	443540000	484450000	544700000	711790000	507150000	554760000	552950000	479590000	549880000	559140000	623810000	532310000	623330000	650120000	453190000	508840000	0.977799	0.992159	0.805892	0.970456
STOML2	Stomatin-like protein 2, mitochondrial	Q9UJZ1	8	34.6	0	83604000	45417000	52446000	53609000	83210000	63626000	74393000	90916000	34167000	120640000	60539000	60110000	85026000	86590000	111760000	57422000	91733000	22323000	0.977799	0.838086	0.84046	0.880638
NCAPH	Condensin complex subunit 2	Q15003	9	17.8	0.000516	80741000	42878000	27650000	96890000	66051000	87388000	60312000	88469000	43149000	41703000	44779000	35475000	89973000	74819000	71947000	34240000	23764000	35478000	0.977799	0.450356	0.944024	0.129406
SPECC1L-ADORA2A;SPECC1L	Cytospin-A	F8WAN1;Q69YQ0	9	12.4	0	93440000	96617000	101450000	99604000	82211000	123520000	51111000	111890000	123740000	128240000	161860000	118720000	180030000	92126000	107580000	63093000	68408000	41498000	0.977799	0.501316	0.898682	0.105745
TPT1	Translationally-controlled tumor protein	P13693	9	31.4	0	493290000	391900000	435540000	324260000	499330000	605550000	544670000	582000000	298740000	245690000	375270000	555260000	477370000	416190000	376740000	311650000	401610000	272970000	0.977799	0.853784	0.725264	0.222884
SAFB	Scaffold attachment factor B1	Q15424	9	14.4	0	186550000	174930000	174600000	162530000	196440000	160290000	176740000	153700000	191490000	200250000	199290000	185740000	160920000	224280000	184300000	127450000	127900000	194150000	0.977799	0.366798	0.98708	0.609851
PPFIBP1	Liprin-beta-1	Q86W92	10	14.9	0	44432000	42217000	64332000	60033000	69558000	106480000	68366000	57096000	63514000	36794000	51915000	64374000	50969000	48539000	49879000	86253000	62676000	84074000	0.977799	0.732343	0.975573	0.563192
ASNS	Asparagine synthetase [glutamine-hydrolyzing]	P08243	11	22.5	0	56967000	64642000	98555000	57025000	79471000	69759000	53912000	68107000	85824000	44288000	52705000	49329000	132770000	131370000	182510000	104510000	94054000	87101000	0.977799	0.271637	0.649051	0.134116
PGAM5	Serine/threonine-protein phosphatase PGAM5, mitochondrial	Q96HS1	11	42.6	0.00051948	113350000	80805000	87063000	112100000	91846000	87716000	78395000	89045000	113320000	87113000	107660000	91494000	107250000	97229000	103860000	133650000	120550000	145360000	0.977799	0.998112	0.839738	0.091158
RPS29	40S ribosomal protein S29	P62273	12	98.2	0	1726600000	1536700000	1455600000	2214700000	1576500000	1324000000	1584900000	1096200000	2080700000	1684000000	1649000000	1599300000	1404000000	2093800000	1675100000	1373900000	1276500000	1457200000	0.977799	0.991853	0.955015	0.292366
CAPZA1	F-actin-capping protein subunit alpha-1	P52907	13	67.1	0	1062000000	1048800000	1050800000	1041600000	1024400000	1346200000	1160900000	911940000	1165500000	980080000	1206300000	1249400000	1159200000	1097700000	1027400000	1255300000	1094700000	1563700000	0.977799	0.890417	0.948415	0.517906
SCFD1	Sec1 family domain-containing protein 1	Q8WVM8	14	31.5	0	109580000	124530000	165950000	112750000	133540000	145110000	127540000	150990000	122870000	110190000	161420000	119760000	110900000	98916000	149420000	172300000	171990000	142800000	0.977799	0.990065	0.949362	0.239289
EIF4H	Eukaryotic translation initiation factor 4H	Q15056	15	56	0	742130000	831780000	902950000	655640000	902420000	688710000	799500000	596950000	1038000000	648760000	761760000	770730000	658680000	775480000	643400000	617130000	742280000	738200000	0.977799	0.751666	0.765947	0.42993
NQO1	NAD(P)H dehydrogenase [quinone] 1	P15559	16	41.6	0	1673200000	1427000000	1500900000	1811300000	1651800000	1801200000	1459600000	1601800000	1950500000	1934200000	1835000000	2082400000	2118100000	2173300000	2174100000	1467400000	1452600000	1955400000	0.977799	0.321414	0.858108	0.965357
PEBP1	Phosphatidylethanolamine-binding protein 1;Hippocampal cholinergic neurostimulating peptide	P30086	16	91.4	0	987960000	1006300000	1158800000	1030300000	957790000	1053300000	696660000	1239300000	1257900000	1052100000	1144700000	973650000	789130000	785150000	954270000	1226100000	1556400000	1083800000	0.977799	0.912393	0.952631	0.444454
CFL1	Cofilin-1	P23528	19	98.2	0	3828800000	3847900000	4614900000	4586000000	4452700000	4206200000	4249200000	4402000000	4033900000	4648200000	4840700000	4354200000	4215700000	3783200000	3743200000	4556500000	4267300000	3954900000	0.977799	0.576501	0.898682	0.995389
SRP54	Signal recognition particle 54 kDa protein	P61011	20	54.8	0	170710000	189030000	139860000	164020000	170840000	105470000	162840000	150930000	149820000	140950000	134950000	120260000	186830000	147350000	177250000	203850000	128970000	119470000	0.977799	0.557779	0.876157	0.924212
GOLGA3	Golgin subfamily A member 3	Q08378	20	18.1	0	93876000	132230000	75773000	81145000	56143000	89775000	99195000	72154000	86672000	78150000	52390000	64129000	104260000	95482000	73676000	159110000	141920000	140060000	0.977799	0.548222	0.898682	0.0396442
NARS	Asparagine--tRNA ligase, cytoplasmic	O43776	21	34.7	0	422380000	477570000	449480000	318350000	394800000	393890000	424860000	368270000	420400000	395010000	358270000	430480000	524460000	519480000	531350000	470000000	431780000	547370000	0.977799	0.892636	0.408242	0.369203
MAPRE1	Microtubule-associated protein RP/EB family member 1	Q15691	23	83.2	0	753210000	606110000	701240000	812340000	789200000	687630000	679350000	700900000	773550000	671530000	840640000	855720000	620730000	820280000	679870000	490570000	577210000	562990000	0.977799	0.787975	0.920185	0.0540546
IMMT	MICOS complex subunit MIC60	Q16891	28	40.2	0	311930000	372080000	434690000	300450000	284120000	403780000	309010000	330730000	436480000	362170000	287970000	391550000	342960000	303340000	357890000	391850000	379680000	444620000	0.977799	0.98487	0.998104	0.352679
PFKP	ATP-dependent 6-phosphofructokinase, platelet type	Q01813	42	51.3	0	1716400000	1747700000	1531500000	1787000000	1741700000	1745200000	1723900000	1561600000	1905400000	1484300000	1877900000	1644200000	2240900000	2239700000	2148400000	1772300000	1826900000	1947000000	0.977799	0.933521	0.749476	0.292366
SFPQ	Splicing factor, proline- and glutamine-rich	P23246	43	39.9	0	2628300000	2956500000	2557000000	2675600000	2665400000	2376000000	2426200000	2775100000	2794000000	3067400000	3274500000	2893100000	2665500000	2678500000	2580300000	2506700000	2275400000	2661600000	0.977799	0.352313	0.902076	0.553102
MSN	Moesin	P26038	64	85.4	0	8178900000	7353300000	8582200000	8565700000	8300000000	8724700000	7762800000	8386700000	8559200000	7866300000	8610200000	8411700000	8289700000	8361000000	8395900000	7140800000	7283400000	7856100000	0.977799	0.991853	0.898682	0.156066
SNRPD3	Small nuclear ribonucleoprotein Sm D3	P62318	10	59.5	0	759600000	688270000	650540000	697210000	529280000	642860000	724230000	570470000	716090000	798290000	745210000	661630000	719440000	570720000	734960000	490310000	508460000	530110000	0.97781	0.637754	0.898682	0.0537485
UFC1	Ubiquitin-fold modifier-conjugating enzyme 1	Q9Y3C8	4	34.1	0	102730000	102080000	120580000	105500000	91050000	121060000	88430000	101510000	138890000	88090000	143020000	139340000	94820000	106190000	93987000	103590000	109800000	84144000	0.978428	0.820521	0.869362	0.670678
MEMO1	Protein MEMO1	Q9Y316	5	20.2	0.0012848	72843000	71660000	55610000	72532000	65484000	43612000	49314000	48618000	101350000	53021000	65487000	52599000	42393000	55604000	69241000	53942000	57302000	57132000	0.978428	0.751557	0.909896	0.421088
LOXL2	Lysyl oxidase homolog 2	Q9Y4K0	7	8.7	0.00049407	37002000	102930000	81993000	55194000	41689000	50798000	73480000	49460000	67200000	24606000	38090000	45716000	78121000	103270000	70936000	60871000	35561000	51038000	0.978428	0.475939	0.867554	0.612163
DNAJA1	DnaJ homolog subfamily A member 1	P31689	7	20.7	0	54996000	60204000	61686000	57568000	67909000	69001000	81752000	72032000	38024000	66870000	52049000	64947000	66531000	65779000	109980000	75132000	70809000	51893000	0.978428	0.983793	0.815232	0.797274
API5	Apoptosis inhibitor 5	Q9BZZ5	7	16.8	0	65538000	56307000	47238000	50909000	29417000	26083000	35204000	61686000	45130000	59180000	36784000	55314000	77324000	42469000	41502000	44838000	53035000	54110000	0.978428	0.892636	0.93494	0.730567
KPNA2	Importin subunit alpha-1	P52292	8	17.6	0	96790000	101820000	122780000	111160000	89387000	57184000	78623000	101310000	104410000	87538000	101540000	76080000	179610000	209350000	172520000	75478000	65242000	89109000	0.978428	0.838086	0.84046	0.341683
PPME1	Protein phosphatase methylesterase 1	Q9Y570	8	29.5	0.00046318	70053000	78893000	65316000	63032000	72339000	75249000	66427000	60450000	89798000	50192000	67278000	117030000	69694000	75859000	75325000	53749000	76400000	51896000	0.978428	0.933521	0.953081	0.57471
HSD17B10	3-hydroxyacyl-CoA dehydrogenase type-2	Q99714	15	79.3	0	384280000	342830000	377440000	274760000	333500000	397170000	354000000	358220000	350910000	257460000	355660000	355610000	289030000	297450000	306050000	269180000	303680000	277410000	0.978428	0.838086	0.473082	0.106555
CAPZB	F-actin-capping protein subunit beta	P47756	16	47.7	0	995370000	945270000	1085100000	1073900000	1072700000	1069200000	1013300000	1055900000	1040400000	1077800000	1020100000	986120000	1125600000	1075900000	1048700000	1110400000	1231800000	1038900000	0.978428	0.930922	0.805892	0.51211
FLOT1	Flotillin-1	O75955	22	58.5	0	238280000	269760000	322360000	276690000	308670000	321530000	274140000	315430000	286980000	346760000	325830000	317130000	217730000	213510000	150870000	318430000	298280000	279830000	0.978428	0.392824	0.858108	0.786184
PLD3	Phospholipase D3	Q8IV08	5	14.3	0	33506000	31958000	34533000	60667000	42493000	45890000	33918000	38495000	55519000	37648000	48231000	43937000	22340000	11657000	40120000	51506000	53270000	68782000	0.978534	0.933521	0.93129	0.252436
SMC1A	Structural maintenance of chromosomes protein 1A	Q14683	21	19.2	0	210430000	224530000	177160000	209560000	169380000	199110000	177000000	180160000	229740000	197800000	197270000	182680000	219700000	220620000	179730000	153560000	138960000	172200000	0.97951	0.867278	0.900778	0.122673
PSMC4	26S protease regulatory subunit 6B	P43686	23	59.1	0	742090000	745590000	710790000	767340000	663440000	766880000	678900000	688010000	857890000	762930000	724390000	695600000	889630000	779990000	804690000	811290000	675880000	798090000	0.97951	0.969157	0.388484	0.76521
EIF2S3;EIF2S3L	Eukaryotic translation initiation factor 2 subunit 3;Putative eukaryotic translation initiation factor 2 subunit 3-like protein	P41091;Q2VIR3	28	59.7	0	577290000	687140000	600670000	527480000	511350000	508690000	561710000	492120000	678660000	539400000	550310000	579300000	712520000	713980000	771340000	633100000	582690000	599370000	0.97951	0.912393	0.553491	0.545355
CDC42	Cell division control protein 42 homolog	P60953	15	52.9	0	304070000	329320000	370940000	393850000	333280000	326050000	340490000	341480000	352530000	402750000	354330000	308270000	378200000	353910000	293440000	388560000	395390000	325880000	0.979542	0.915306	0.989453	0.611049
NEK7	Serine/threonine-protein kinase Nek7	Q8TDX7	8	21.9	0	55536000	49731000	61284000	69900000	60321000	92979000	64220000	46574000	90039000	59109000	55300000	75653000	71263000	92143000	50744000	52900000	56216000	50846000	0.979748	0.969157	0.997343	0.336681
CKAP5	Cytoskeleton-associated protein 5	Q14008	25	14.5	0	129310000	156600000	153960000	124380000	161650000	175050000	154950000	123450000	179670000	120420000	158180000	137320000	166080000	156110000	151550000	122080000	118800000	134170000	0.980327	0.804583	0.931478	0.151741
NAE1	NEDD8-activating enzyme E1 regulatory subunit	Q13564	6	10.5	0.0016722	30716000	27571000	24156000	30276000	22848000	31954000	32290000	27104000	23115000	37044000	36601000	40660000	28514000	27952000	27911000	37411000	25291000	36537000	0.980524	0.104799	0.898682	0.565358
SERPINB8	Serpin B8	P50452	13	35.3	0	126200000	155390000	113750000	125180000	109990000	129670000	116230000	112300000	146400000	138560000	133630000	146970000	155150000	185260000	165560000	165990000	149460000	145710000	0.980524	0.576558	0.243063	0.138277
HNRNPC	Heterogeneous nuclear ribonucleoproteins C1/C2	P07910	29	51.3	0	3900600000	3590100000	3782000000	3383400000	3439800000	3529800000	3290200000	3630100000	3820300000	3604900000	3997400000	3875800000	3267100000	3574900000	3922400000	2916000000	2851300000	3250700000	0.980524	0.626206	0.941183	0.117162
CHORDC1	Cysteine and histidine-rich domain-containing protein 1	Q9UHD1	5	14.2	0.0017029	33572000	40695000	29598000	27983000	20772000	16781000	40116000	17683000	29873000	22781000	23174000	32976000	32083000	39248000	31263000	35157000	22106000	38476000	0.981947	0.915306	0.751512	0.76521
NIT2	Omega-amidase NIT2	Q9NQR4	9	59.8	0	145460000	81117000	108640000	115210000	129960000	82895000	144650000	103210000	91385000	114520000	112850000	72097000	105810000	106230000	99019000	87654000	193040000	128170000	0.982171	0.855793	0.843955	0.711483
ENAH	Protein enabled homolog	Q8N8S7	9	17.1	0	71678000	68073000	47421000	77514000	61873000	52519000	30552000	76589000	76014000	43740000	82508000	40519000	78268000	82975000	76552000	78868000	67724000	59909000	0.984375	0.88852	0.434113	0.697382
MRPL53	39S ribosomal protein L53, mitochondrial	Q96EL3	4	48.2	0	116810000	161690000	89974000	165040000	63082000	83775000	122050000	78247000	131040000	94863000	89089000	85502000	108330000	106860000	98527000	111740000	91077000	103420000	0.984798	0.669463	0.935194	0.753518
DLG1	Disks large homolog 1	Q12959	10	17.6	0	63730000	48283000	75294000	69435000	55850000	91069000	67260000	62257000	69887000	83834000	70179000	116370000	56455000	69244000	69964000	69136000	87691000	85507000	0.984798	0.666714	0.948846	0.39431
RPS26;RPS26P11	40S ribosomal protein S26;Putative 40S ribosomal protein S26-like 1	P62854;Q5JNZ5	14	62.6	0	1263000000	1101700000	1135100000	1057900000	1433300000	1056800000	1239300000	1191900000	1118300000	1094400000	973900000	854490000	981430000	1180400000	1155900000	1271400000	1078100000	935020000	0.984798	0.48402	0.941183	0.738452
DHCR24	Delta(24)-sterol reductase	Q15392	2	7.4	0.0034566	25795000	30167000	45829000	21151000	31034000	18384000	31223000	31281000	24847000	20348000	24136000	24022000	25119000	22197000	18882000	23367000	24972000	21373000	0.986852	0.63734	0.749476	0.480354
LYPLA1	Acyl-protein thioesterase 1	O75608	3	23.5	0	79100000	59797000	21492000	50290000	93257000	54656000	61865000	86332000	24383000	35827000	43457000	69849000	84956000	75825000	74087000	62189000	47729000	26200000	0.986852	0.838468	0.867554	0.612163
YTHDF2	YTH domain-containing family protein 2	Q9Y5A9	3	7.8	0.00051546	42117000	69628000	53630000	65773000	51965000	62225000	46667000	57819000	66249000	63862000	47687000	80866000	58617000	82669000	90691000	38737000	46453000	40714000	0.986852	0.865074	0.898682	0.104325
PRAF2	PRA1 family protein 2	O60831	3	11.2	0.00051177	45110000	81316000	66001000	59693000	68509000	56420000	103190000	46876000	30702000	71317000	80180000	19955000	55161000	26775000	57994000	94177000	63121000	86148000	0.986852	0.94839	0.981227	0.408096
ASH2L	Set1/Ash2 histone methyltransferase complex subunit ASH2	Q9UBL3	3	8.8	0.00048757	10341000	22998000	19812000	24446000	17234000	34378000	29715000	16465000	16647000	31332000	19368000	19349000	25207000	20304000	13662000	19251000	23110000	31363000	0.986852	0.929824	0.867554	0.752963
PI4K2A	Phosphatidylinositol 4-kinase type 2-alpha	Q9BTU6	3	20.5	0	22829000	30262000	22189000	29427000	20431000	25461000	21847000	17021000	34450000	26486000	33653000	27583000	35084000	23554000	21943000	24354000	29582000	31902000	0.986852	0.63734	0.864786	0.520965
BRIX1	Ribosome biogenesis protein BRX1 homolog	Q8TDN6	4	16.4	0.0016221	77080000	61136000	58858000	73975000	42597000	67781000	75658000	39298000	80462000	57471000	75684000	66718000	83814000	71442000	77706000	46873000	30982000	71362000	0.986852	0.911844	0.981227	0.612163
ATP5E;ATP5EP2	ATP synthase subunit epsilon, mitochondrial;ATP synthase subunit epsilon-like protein, mitochondrial	P56381;Q5VTU8	4	80.4	0.0016058	229250000	245590000	292400000	181490000	162750000	252980000	192700000	177000000	328800000	196430000	156790000	211840000	193360000	195440000	169980000	199920000	191090000	226930000	0.986852	0.609394	0.725264	0.615806
MRPS18B	28S ribosomal protein S18b, mitochondrial	Q9Y676	4	17.8	0.0021209	32009000	36618000	30476000	44551000	34030000	20107000	28257000	24621000	48397000	30125000	27049000	22414000	40981000	34080000	37676000	28625000	25807000	30223000	0.986852	0.598884	0.984552	0.468452
NINL	Ninein-like protein	Q9Y2I6	4	4.1	0.0021505	94900000	108980000	87779000	174160000	117300000	146930000	117460000	141260000	110720000	96707000	125130000	82980000	108660000	111420000	104230000	74095000	116850000	116830000	0.986852	0.732343	0.790686	0.617476
EIF1AX;EIF1AY	Eukaryotic translation initiation factor 1A, X-chromosomal;Eukaryotic translation initiation factor 1A, Y-chromosomal	P47813;O14602	4	45.1	0.001568	87729000	60206000	48563000	99815000	75249000	47899000	91682000	57256000	57057000	89735000	58539000	91284000	74754000	105320000	70212000	70963000	104360000	54362000	0.986852	0.838086	0.898682	0.849596
NEU1	Sialidase-1	Q99519	4	13.3	0.0016468	46326000	35449000	23031000	29030000	41934000	20440000	24018000	33839000	38311000	31525000	32178000	25080000	33720000	21955000	31473000	23636000	28617000	30404000	0.986852	0.847652	0.790686	0.559507
PRRC2A	Protein PRRC2A	P48634	4	4	0.00046296	37157000	36659000	28349000	24958000	27081000	53181000	33817000	30876000	40566000	19959000	31983000	33178000	30498000	39005000	45249000	31289000	42112000	41418000	0.986852	0.751557	0.898682	0.735057
C16orf13	UPF0585 protein C16orf13	Q96S19	4	25	0.0015619	56679000	31776000	36274000	49158000	38681000	43675000	39082000	30139000	61658000	41756000	30523000	36513000	37018000	28435000	51717000	33538000	33350000	32080000	0.986852	0.673437	0.916146	0.197619
PPP2R4	Serine/threonine-protein phosphatase 2A activator	Q15257	5	23.7	0	63041000	45426000	107930000	59170000	66127000	71472000	70967000	61632000	77239000	69068000	85191000	72934000	35749000	42558000	43586000	55359000	44590000	39390000	0.986852	0.838086	0.583357	0.220755
SRP19	Signal recognition particle 19 kDa protein	P09132	5	35.4	0	45938000	29178000	51462000	29237000	41729000	48448000	37793000	48434000	34949000	92202000	28193000	21338000	64486000	68260000	46183000	48501000	24931000	71779000	0.986852	0.956957	0.78699	0.803042
CPD	Carboxypeptidase D	O75976	5	5.7	0	41677000	29167000	17051000	32497000	23459000	9484700	25944000	18919000	30222000	18901000	24692000	30828000	14374000	19788000	10120000	22525000	15696000	17722000	0.986852	0.979724	0.794574	0.463908
HMGA2	High mobility group protein HMGI-C	P52926	5	37.6	0	23474000	15638000	21002000	29407000	26035000	26809000	24017000	23776000	22848000	26331000	36795000	33841000	33688000	24529000	18762000	73760000	51880000	48898000	0.986852	0.494837	0.898682	0.179384
NDUFB1	NADH dehydrogenase [ubiquinone] 1 beta subcomplex subunit 1	O75438	6	70.7	0.00048828	62516000	50890000	32919000	44424000	75309000	52619000	39199000	69341000	53905000	67178000	90110000	66625000	35607000	44445000	47366000	45472000	46823000	72519000	0.986852	0.494837	0.829737	0.937745
MRC2	C-type mannose receptor 2	Q9UBG0	6	5.6	0	49328000	55011000	39291000	102540000	67892000	29644000	63375000	73131000	39130000	85695000	63422000	57072000	70429000	44319000	38058000	94319000	80061000	41392000	0.986852	0.804583	0.989133	0.703904
SAP18	Histone deacetylase complex subunit SAP18	O00422	6	33.3	0	84247000	40915000	165830000	64662000	82715000	132530000	97115000	135780000	41197000	109470000	173690000	133040000	118190000	74481000	66842000	135960000	98690000	110800000	0.986852	0.601936	0.986114	0.63096
POLR2E	DNA-directed RNA polymerases I, II, and III subunit RPABC1	P19388	7	34.3	0	128960000	98155000	128500000	100060000	124070000	119240000	119210000	82837000	141040000	125210000	113290000	98138000	129780000	138120000	130070000	87942000	76447000	98424000	0.986852	0.91003	0.982347	0.12138
GPS1	COP9 signalosome complex subunit 1	Q13098	7	16.9	0.00050075	90164000	98616000	97505000	90162000	78151000	77973000	68611000	67770000	124600000	122210000	98325000	99400000	97111000	99671000	68527000	66007000	75692000	95669000	0.986852	0.576558	0.898682	0.631912
GNB1	Guanine nucleotide-binding protein G(I)/G(S)/G(T) subunit beta-1	P62873	8	53.2	0	548970000	494640000	353640000	450940000	545020000	531230000	548440000	615260000	268180000	404440000	541260000	303110000	434350000	380270000	475800000	396780000	518800000	347310000	0.986852	0.798421	0.765947	0.581801
HECTD1	E3 ubiquitin-protein ligase HECTD1	Q9ULT8	9	4.3	0	32126000	27349000	30344000	31312000	28807000	26056000	21602000	32968000	34616000	26650000	27012000	20348000	39058000	51892000	55081000	22295000	29833000	25385000	0.986852	0.598884	0.852444	0.497295
MRPL13	39S ribosomal protein L13, mitochondrial	Q9BYD1	9	48.3	0	60334000	113380000	68733000	82680000	88143000	70904000	69141000	100960000	67829000	90236000	45990000	79837000	90611000	105920000	102700000	76639000	59704000	101650000	0.986852	0.880471	0.839991	0.967891
ACAA1	3-ketoacyl-CoA thiolase, peroxisomal	P09110	9	21.5	0	134800000	113240000	87017000	84040000	65043000	69274000	152700000	52773000	82463000	96924000	95535000	87138000	115530000	84159000	121610000	64665000	73048000	67026000	0.986852	0.989235	0.984552	0.270307
IMPA1	Inositol monophosphatase 1	P29218	9	38.3	0	146310000	104170000	108600000	134870000	120340000	134200000	112050000	129650000	135200000	127560000	111020000	103000000	118650000	117880000	121100000	134820000	137180000	178300000	0.986852	0.732343	0.998104	0.444454
IKBKG	NF-kappa-B essential modulator	Q9Y6K9	9	26	0	62448000	46807000	43890000	66984000	59204000	45045000	54355000	39958000	65475000	56885000	46328000	45554000	75559000	64360000	46400000	59884000	43936000	56089000	0.986852	0.804943	0.938256	0.959386
USP9X	Probable ubiquitin carboxyl-terminal hydrolase FAF-X	Q93008	9	5.3	0	37306000	43959000	39688000	62111000	60980000	17291000	49023000	33905000	45037000	33174000	42399000	38464000	32881000	36282000	44469000	49828000	57193000	66007000	0.986852	0.830719	0.998104	0.34668
PHLDB1	Pleckstrin homology-like domain family B member 1	Q86UU1	10	8.6	0	47629000	36880000	46096000	64725000	53793000	45668000	37995000	42146000	64254000	51091000	25665000	36919000	23955000	31142000	38130000	37356000	56462000	61572000	0.986852	0.695347	0.43812	0.875208
MSH2	DNA mismatch repair protein Msh2	P43246	10	13.9	0	38737000	44012000	48317000	50115000	54130000	49881000	30672000	46351000	68727000	48515000	29563000	50377000	49788000	30376000	47843000	27408000	20500000	52822000	0.986852	0.855629	0.78699	0.544501
AMPD2	AMP deaminase 2	Q01433	10	13	0	89292000	80405000	138590000	100100000	82404000	55680000	68348000	99474000	110070000	85629000	90304000	84264000	98767000	111610000	84648000	71861000	84935000	101510000	0.986852	0.915306	0.984552	0.855475
SNRPA	U1 small nuclear ribonucleoprotein A	P09012	11	41.8	0	100600000	126800000	88298000	85536000	104060000	104710000	85908000	83093000	130390000	64129000	100400000	64127000	88613000	97484000	92701000	77956000	74459000	84594000	0.986852	0.601973	0.790686	0.0977348
MRPL19	39S ribosomal protein L19, mitochondrial	P49406	11	24	0	78719000	59201000	68805000	77245000	74792000	58393000	56643000	64801000	83871000	58498000	42369000	56635000	97406000	81819000	61154000	57814000	73078000	65193000	0.986852	0.423013	0.955297	0.715175
FKBP8	Peptidyl-prolyl cis-trans isomerase FKBP8	Q14318	11	30.3	0	113890000	98452000	128840000	99195000	72307000	94946000	81825000	116730000	101670000	93326000	82926000	75900000	106080000	86707000	95820000	100100000	97557000	97356000	0.986852	0.541907	0.898682	0.8512
CHMP4B	Charged multivesicular body protein 4b	Q9H444	11	33.9	0	91083000	76656000	106390000	123090000	146210000	107690000	96084000	128820000	95645000	145300000	129150000	147090000	111640000	107760000	110450000	91373000	93828000	119890000	0.986852	0.325443	0.93494	0.794946
BAG3	BAG family molecular chaperone regulator 3	O95817	12	28.5	0	105290000	162770000	150800000	137090000	151820000	181310000	138310000	152160000	150410000	116920000	96260000	115880000	147270000	171240000	196690000	157090000	104060000	132900000	0.986852	0.271637	0.753194	0.65469
SAE1	SUMO-activating enzyme subunit 1;SUMO-activating enzyme subunit 1, N-terminally processed	Q9UBE0	13	43.1	0	150000000	237160000	208650000	271700000	204640000	222610000	198110000	156480000	308590000	249420000	255620000	258720000	158220000	198940000	209950000	172530000	193630000	209600000	0.986852	0.457095	0.84046	0.517906
COLGALT1	Procollagen galactosyltransferase 1	Q8NBJ5	14	24.4	0	331670000	288480000	245070000	273490000	245210000	175970000	286620000	175880000	304010000	209230000	209280000	210320000	402990000	404450000	372960000	233610000	216800000	221970000	0.986852	0.455909	0.829737	0.382967
GSTP1	Glutathione S-transferase P	P09211	14	64.3	0	2678800000	2378100000	2648100000	2462700000	2304300000	2164300000	2712800000	2865600000	1830700000	2486500000	2518000000	2382000000	2563900000	1685300000	2190600000	2587500000	3016100000	2251900000	0.986852	0.956957	0.877099	0.723362
RPS24	40S ribosomal protein S24	P62847	16	60.9	0	683800000	720700000	665700000	714440000	623200000	737950000	647940000	545270000	846960000	713570000	647420000	652000000	896150000	855480000	795830000	700010000	694560000	813620000	0.986852	0.838086	0.77305	0.616163
PLOD3	Procollagen-lysine,2-oxoglutarate 5-dioxygenase 3	O60568	16	26.8	0	148150000	128750000	143030000	167340000	101140000	133070000	131140000	116150000	168250000	168460000	139290000	123540000	159850000	165480000	145600000	167010000	146150000	156320000	0.986852	0.911505	0.661759	0.325304
UBR4	E3 ubiquitin-protein ligase UBR4	Q5T4S7	16	3.9	0	108760000	120000000	131360000	126890000	101200000	102150000	87603000	116930000	136090000	146330000	115310000	165670000	155780000	136060000	120840000	123790000	139550000	125730000	0.986852	0.627826	0.751512	0.284698
NUP153	Nuclear pore complex protein Nup153	P49790	16	11.1	0	91813000	105180000	87448000	118050000	93032000	109140000	112350000	96511000	91177000	99305000	101890000	123070000	94127000	130370000	95449000	85911000	96335000	95080000	0.986852	0.823302	0.970626	0.435881
EIF3E	Eukaryotic translation initiation factor 3 subunit E	P60228	17	32.6	0	198110000	211570000	282230000	210040000	293000000	269110000	225640000	236750000	277230000	260110000	200060000	263870000	301540000	370380000	300240000	215650000	248400000	302320000	0.986852	0.98487	0.869633	0.85369
MAP7D1	MAP7 domain-containing protein 1	Q3KQU3	17	21.5	0	152410000	148620000	122400000	164040000	129400000	125640000	113580000	130210000	172140000	142600000	130830000	122040000	173500000	129990000	147930000	148960000	156000000	132750000	0.986852	0.779106	0.970626	0.774055
DNAJC3	DnaJ homolog subfamily C member 3	Q13217	17	32.1	0	149720000	141260000	96945000	114800000	126130000	96145000	104230000	108670000	145120000	124580000	112850000	113060000	123710000	116650000	122080000	134640000	137470000	121800000	0.986852	0.912393	0.948846	0.594286
UQCRC2	Cytochrome b-c1 complex subunit 2, mitochondrial	P22695	20	41.5	0	542120000	359260000	431410000	478630000	396770000	416430000	460790000	414270000	429760000	524660000	470840000	526200000	456030000	500880000	447900000	389990000	384180000	370690000	0.986852	0.457232	0.970626	0.284406
MARS	Methionine--tRNA ligase, cytoplasmic	P56192	21	31.1	0	225600000	203200000	259180000	221690000	236950000	247050000	211650000	269690000	208690000	217110000	202890000	251780000	301350000	220670000	251960000	253030000	279600000	303980000	0.986852	0.892636	0.898682	0.234618
ANXA7	Annexin A7	P20073	21	51.2	0	434490000	447760000	502520000	338630000	336630000	486070000	379900000	333780000	537850000	384720000	529160000	470160000	376240000	421920000	422430000	387110000	359400000	486750000	0.986852	0.838086	0.935194	0.889533
RPS19	40S ribosomal protein S19	P39019	25	86.9	0	4592600000	4483900000	4250000000	4321300000	3821400000	4382700000	3979200000	3774800000	5023600000	3954800000	3752500000	4214600000	4628600000	5168000000	4925000000	3888000000	3621200000	4591500000	0.986852	0.557779	0.898682	0.681935
IDH2	Isocitrate dehydrogenase [NADP], mitochondrial	P48735	27	57.5	0	1011400000	1088000000	974470000	1067300000	1007200000	991690000	1001800000	978900000	1079900000	968290000	1092000000	1239500000	1013800000	1130300000	988210000	637040000	570120000	657760000	0.986852	0.804583	0.898682	0.0166232
CTTN	Src substrate cortactin	Q14247	29	52.9	0	429290000	393230000	491670000	414030000	478480000	455430000	414000000	454980000	469430000	501200000	469400000	568760000	399580000	379430000	408550000	510700000	484300000	542370000	0.986852	0.567055	0.968455	0.146173
ITGA3	Integrin alpha-3;Integrin alpha-3 heavy chain;Integrin alpha-3 light chain	P26006	30	28.9	0	2377000000	2408500000	2427400000	2131400000	2209700000	2331000000	2237500000	2177000000	2574300000	2429100000	2621800000	2612800000	1327500000	1503200000	1399000000	1920400000	1841600000	1861500000	0.986852	0.359164	0.5315	0.0116939
PLS3	Plastin-3	P13797	33	70.3	0	1147300000	1362800000	1593100000	1182700000	1401700000	1585300000	1134000000	1411700000	1541800000	1053600000	1272900000	1428900000	1463400000	1382100000	1604200000	1199700000	1109300000	1173100000	0.986852	0.785957	0.984552	0.171096
GUK1	Guanylate kinase	Q16774	9	46.7	0	42766000	45308000	32289000	55992000	40100000	31879000	39291000	33644000	49722000	73307000	54026000	48556000	43369000	51408000	41315000	33479000	69142000	47110000	0.987378	0.576558	0.984552	0.718475
NUDT9	ADP-ribose pyrophosphatase, mitochondrial	Q9BW91	3	9.7	0.0015302	21973000	25734000	27191000	19061000	18426000	25211000	24107000	24505000	20610000	17796000	25284000	17020000	25734000	29930000	19506000	16419000	23356000	14403000	0.987427	0.787975	0.970626	0.445141
PPP1CA	Serine/threonine-protein phosphatase PP1-alpha catalytic subunit	P62136	4	51.5	0	707230000	647190000	667940000	504230000	595880000	448660000	521180000	518300000	726040000	523800000	600370000	643080000	566240000	499920000	574750000	644580000	636120000	530670000	0.987427	0.983793	0.944827	0.942216
RBSN	Rabenosyn-5	Q9H1K0	4	6.1	0.0046854	72740000	71655000	68257000	68690000	64259000	75310000	65731000	42417000	98528000	69824000	71740000	75273000	63679000	79940000	63787000	46772000	184340000	62487000	0.987427	0.780691	0.899297	0.770745
BTF3L4	Transcription factor BTF3 homolog 4	Q96K17	5	40.5	0.00049432	88841000	136130000	114570000	125990000	72090000	133480000	85505000	107720000	138390000	104590000	113840000	107370000	92468000	103460000	71388000	96556000	71311000	94113000	0.987427	0.939662	0.78699	0.316974
RABEP2	Rab GTPase-binding effector protein 2	Q9H5N1	6	11.8	0	40096000	30040000	28480000	31788000	35423000	26050000	33669000	27595000	35404000	29759000	29578000	30983000	25593000	34579000	22587000	25949000	22172000	24183000	0.987427	0.797352	0.869362	0.0977348
CARM1	Histone-arginine methyltransferase CARM1	Q86X55	6	11.3	0	20274000	10709000	17535000	12684000	14625000	54849000	23194000	22947000	20588000	5099200	25447000	26963000	19350000	23385000	20910000	30631000	8299800	17596000	0.987427	0.952125	0.935194	0.872728
LUC7L2	Putative RNA-binding protein Luc7-like 2	Q9Y383	7	35.2	0	253850000	248490000	269080000	248760000	279490000	321740000	308320000	343600000	172780000	323040000	317020000	301200000	236130000	308000000	237430000	194980000	258180000	204550000	0.987427	0.241313	0.899297	0.299873
AKR7A2	Aflatoxin B1 aldehyde reductase member 2	O43488	7	33.1	0	237700000	306730000	324030000	341950000	341910000	297120000	306070000	320280000	302140000	280220000	218250000	238110000	259320000	253290000	182830000	210200000	330440000	232700000	0.987427	0.414474	0.439812	0.555087
DNAJA2	DnaJ homolog subfamily A member 2	O60884	7	17.5	0.00052138	82177000	55346000	70444000	58751000	64060000	72954000	64539000	88094000	46529000	74738000	81511000	96301000	110570000	73313000	81688000	70284000	69033000	93176000	0.987427	0.515745	0.78699	0.576995
CCDC22	Coiled-coil domain-containing protein 22	O60826	7	13.9	0.00046816	28957000	23650000	18544000	51986000	13074000	25719000	23169000	24233000	35128000	21791000	24265000	38768000	23732000	25975000	18938000	22549000	23902000	25657000	0.987427	0.973823	0.898682	0.787173
SMARCC2	SWI/SNF complex subunit SMARCC2	Q8TAQ2	8	9.6	0	58688000	71387000	46799000	71975000	88205000	62354000	59629000	92725000	44009000	58880000	92544000	71552000	42030000	45353000	35404000	92884000	80985000	56040000	0.987427	0.847652	0.935194	0.69715
SNX5	Sorting nexin-5	Q9Y5X3	8	28.5	0.00050865	79325000	87503000	47321000	71144000	62107000	66230000	73834000	68388000	63251000	73829000	75377000	73440000	52107000	68279000	39201000	47492000	48794000	55613000	0.987427	0.787285	0.78699	0.137196
ERO1L	ERO1-like protein alpha	Q96HE7	8	19	0	64741000	57524000	61489000	47637000	51253000	57554000	63677000	45532000	62271000	75390000	45745000	50351000	51135000	56522000	34667000	57491000	68053000	78683000	0.987427	0.991853	0.898682	0.430354
ECHDC1	Ethylmalonyl-CoA decarboxylase	Q9NTX5	8	27.7	0.00050942	121640000	103320000	141080000	87560000	88434000	45173000	69430000	90175000	139250000	89030000	101040000	112930000	94618000	103800000	89331000	51130000	89362000	73166000	0.987427	0.969157	0.898682	0.40548
RPN2	Dolichyl-diphosphooligosaccharide--protein glycosyltransferase subunit 2	P04844	9	22.5	0	295650000	205690000	231930000	156310000	229860000	286420000	321190000	114830000	284030000	304720000	207560000	439950000	221760000	152420000	193310000	250430000	209160000	187540000	0.987427	0.751557	0.869362	0.739824
METAP1	Methionine aminopeptidase 1	P53582	9	36.8	0	111990000	130670000	43546000	148120000	133210000	120240000	147710000	93157000	98047000	100590000	100830000	113650000	146380000	123240000	94702000	144040000	110210000	92040000	0.987427	0.855629	0.957553	0.988061
AFG3L2	AFG3-like protein 2	Q9Y4W6	9	15.7	0	53135000	38364000	62695000	84842000	37941000	80346000	56509000	59555000	60625000	74495000	50067000	95786000	47852000	54232000	80777000	73642000	73433000	81495000	0.987427	0.804272	0.891304	0.30551
CAPZA2	F-actin-capping protein subunit alpha-2	P47755	10	59.8	0	292130000	169160000	351180000	221680000	293540000	326670000	275100000	318130000	241780000	239920000	303540000	197990000	204420000	172470000	237140000	250380000	258120000	298430000	0.987427	0.840666	0.78699	0.911689
NUP93	Nuclear pore complex protein Nup93	Q8N1F7	11	14	0	81628000	77202000	79463000	120100000	64174000	102310000	87819000	107840000	69905000	92001000	114770000	62209000	108530000	96765000	100280000	76968000	73506000	80727000	0.987427	0.98068	0.948846	0.520463
CYFIP1	Cytoplasmic FMR1-interacting protein 1	Q7L576	11	15.6	0	151530000	143670000	201260000	163160000	179640000	144860000	122070000	177530000	187100000	168320000	170580000	173210000	171400000	152090000	152390000	189030000	116370000	212810000	0.987427	0.838086	0.993147	0.889533
PLCB3	1-phosphatidylinositol 4,5-bisphosphate phosphodiesterase beta-3	Q01970	16	17.7	0	141360000	138810000	129280000	82006000	132230000	98325000	108380000	120320000	135310000	117740000	121800000	118510000	118990000	146280000	137450000	109610000	114560000	133430000	0.987427	0.98487	0.898682	0.967891
CSE1L	Exportin-2	P55060	17	16.8	0	1811700000	2789000000	3352100000	2627400000	2943100000	2753000000	2540900000	2877000000	2769700000	2920500000	2812500000	2502200000	3389600000	2637200000	2586000000	2001500000	2050800000	1469500000	0.987427	0.979724	0.858108	0.123675
EIF4G2	Eukaryotic translation initiation factor 4 gamma 2	P78344	23	26	0	242410000	127930000	181570000	163480000	129610000	160180000	193690000	151400000	152040000	163800000	166570000	137460000	175020000	161350000	177620000	173890000	135110000	158400000	0.987427	0.86016	0.974651	0.769423
FKBP3	Peptidyl-prolyl cis-trans isomerase FKBP3	Q00688	24	72.8	0	556010000	537300000	611730000	648640000	514910000	665900000	542770000	609690000	607960000	531300000	595580000	646430000	550200000	581370000	529300000	648220000	611280000	653490000	0.987427	0.991853	0.989818	0.350023
EEF1G	Elongation factor 1-gamma	P26641	31	44.9	0	2166600000	2173700000	2336600000	2001900000	2100400000	2797200000	2009600000	2375500000	2368100000	1998900000	2320000000	2385400000	2381900000	2732800000	2638300000	2239500000	2224000000	2333500000	0.987427	0.973823	0.790686	0.992264
HEBP1	Heme-binding protein 1	Q9NRV9	3	28	0.00049727	16710000	17919000	29649000	26336000	27159000	34127000	21035000	29952000	24248000	18715000	51736000	27222000	24824000	20609000	31766000	38688000	36339000	32602000	0.988696	0.851112	0.898682	0.107603
GIT2	ARF GTPase-activating protein GIT2	Q14161	6	12.9	0.00050277	33382000	9125800	25408000	54243000	33822000	53661000	33117000	43810000	26275000	44902000	60065000	30745000	120350000	44123000	49768000	42172000	32822000	41563000	0.988696	0.785957	0.790686	0.793463
GDI1	Rab GDP dissociation inhibitor alpha	P31150	10	48.3	0	153990000	116180000	152370000	154850000	105120000	122250000	115600000	122900000	160640000	135240000	143140000	143290000	119430000	154550000	108980000	167430000	117410000	176160000	0.988696	0.841311	0.935194	0.645985
RPL10	60S ribosomal protein L10	P27635	14	82.7	0	4370500000	3446600000	3720700000	4040800000	3119600000	3077400000	3778900000	3520500000	3630000000	3870000000	3263300000	3584200000	4095400000	4449900000	4472300000	3603300000	3520500000	3502800000	0.988696	0.969157	0.790686	0.841751
SF3B1	Splicing factor 3B subunit 1	O75533	17	13.8	0	133030000	115690000	138240000	162900000	134090000	128090000	160290000	110340000	132300000	154150000	164660000	136460000	153320000	146200000	122390000	152550000	101700000	118640000	0.988696	0.622525	0.935194	0.751259
RPS12	40S ribosomal protein S12	P25398	17	90.9	0	874640000	1064800000	968690000	931580000	1047700000	1018900000	815990000	1199900000	914060000	969220000	897960000	1015000000	939390000	1159900000	1093200000	910310000	1153000000	1004400000	0.989236	0.885424	0.898682	0.811399
GLOD4	Glyoxalase domain-containing protein 4	Q9HC38	11	47	0	100920000	86451000	43949000	173750000	110540000	92783000	105550000	123820000	70657000	118500000	151440000	102420000	115630000	95438000	134380000	89790000	101870000	93011000	0.989535	0.753984	0.968455	0.853053
HTRA2	Serine protease HTRA2, mitochondrial	O43464	2	6.3	0.008417	57277000	80895000	45024000	53987000	37847000	46556000	51587000	66346000	41203000	60613000	42026000	59566000	51789000	83437000	78554000	40770000	43243000	36768000	0.990988	0.991853	0.892065	0.27647
VAPA	Vesicle-associated membrane protein-associated protein A	Q9P0L0	7	33.7	0	36889000	57343000	88393000	24073000	53850000	98679000	66973000	66096000	48769000	44620000	75309000	52925000	39801000	54176000	45457000	83128000	58051000	60101000	0.99122	0.977653	0.989818	0.793891
DNMT1	DNA (cytosine-5)-methyltransferase 1	P26358	6	4.6	0.0016694	26413000	38183000	27290000	31608000	40166000	38446000	32289000	24038000	43658000	36768000	27606000	54273000	43198000	61582000	58971000	13473000	16306000	14246000	0.99151	0.847652	0.899031	0.0186561
EIF4E	Eukaryotic translation initiation factor 4E	P06730	9	38.2	0	120660000	119550000	158950000	97034000	115870000	140210000	109030000	114140000	155900000	130010000	187010000	184110000	151610000	171980000	162710000	144630000	151160000	111850000	0.99151	0.579697	0.473827	0.732769
GSTK1	Glutathione S-transferase kappa 1	Q9Y2Q3	9	42.5	0	70021000	40577000	62401000	30577000	52435000	104970000	64618000	41950000	71689000	57488000	43519000	56626000	46908000	51347000	62037000	55872000	66861000	72531000	0.992011	0.846949	0.949362	0.834179
NAA10	N-alpha-acetyltransferase 10	P41227	10	40.9	0.00050994	140370000	193910000	210020000	165410000	147240000	78892000	140320000	109710000	212160000	145820000	150000000	154240000	183350000	208010000	169480000	180630000	163000000	201770000	0.992689	0.935589	0.790686	0.532072
SNRNP200	U5 small nuclear ribonucleoprotein 200 kDa helicase	O75643	27	15.4	0	211870000	193090000	146940000	177440000	187840000	146030000	154840000	210670000	162900000	195440000	222920000	204480000	157880000	179630000	179120000	154520000	189960000	224700000	0.99326	0.443522	0.935194	0.789089
DUSP3	Dual specificity protein phosphatase 3	P51452	4	21.6	0.00051813	93188000	76296000	67865000	94258000	72430000	80472000	119770000	77190000	41624000	80544000	61948000	60022000	106350000	104960000	72637000	64176000	63208000	192260000	0.993663	0.60776	0.998104	0.78366
PRRC2C	Protein PRRC2C	Q9Y520	17	7	0	75788000	86278000	104620000	71311000	53835000	101220000	78722000	80014000	86630000	113360000	66476000	69301000	103070000	106050000	70809000	78250000	77821000	84852000	0.995103	0.991853	0.970626	0.906533
PON2	Serum paraoxonase/arylesterase 2	Q15165	3	11.9	0.009807	4227100	9414800	14812000	10681000	12658000	16327000	7447900	13706000	12565000	14383000	12694000	11082000	10223000	10932000	18851000	10903000	10093000	13138000	0.995492	0.840666	0.898682	0.995869
NEDD8	NEDD8	Q15843	4	74.1	0	528160000	480540000	333180000	537760000	537150000	471290000	479540000	579200000	376320000	552160000	474860000	403100000	556150000	556130000	397780000	420110000	514800000	525380000	0.995492	0.989235	0.944024	0.959386
TACO1	Translational activator of cytochrome c oxidase 1	Q9BSH4	4	15.2	0	28249000	38388000	28317000	21144000	18854000	36006000	23595000	22133000	40665000	33049000	33502000	27300000	29563000	23818000	35032000	15038000	35887000	23264000	0.995492	0.833691	0.921357	0.787173
GYG1	Glycogenin-1	P46976	7	16.6	0.0016892	100080000	113610000	92036000	85182000	109350000	104430000	84009000	80102000	135620000	75193000	96446000	113960000	88439000	99439000	98116000	69863000	87028000	113740000	0.995492	0.909062	0.867554	0.715175
HNRNPAB	Heterogeneous nuclear ribonucleoprotein A/B	Q99729	15	30.7	0	358790000	318050000	381150000	302970000	326680000	328200000	441030000	271990000	302390000	312880000	392570000	416560000	398010000	402470000	389270000	303680000	305240000	252550000	0.995492	0.753984	0.898682	0.270211
COA3	Cytochrome c oxidase assembly factor 3 homolog, mitochondrial	Q9Y2R0	3	37.7	0.0077998	24585000	22093000	22801000	26475000	21080000	27292000	15458000	24338000	33061000	19625000	22301000	29214000	39361000	30206000	19886000	31915000	19590000	34184000	0.9957	0.984303	0.898682	0.66415
PFDN1	Prefoldin subunit 1	O60925	15	61.5	0	428680000	291520000	305320000	355750000	280350000	385190000	365470000	293270000	368920000	358240000	287930000	278190000	336780000	355640000	345970000	321450000	309440000	346490000	0.9957	0.779961	0.998104	0.765375
NCL	Nucleolin	P19338	52	46.8	0	2476600000	2759000000	3203300000	2508500000	2635700000	3323200000	2415600000	2917500000	3088200000	2554400000	2842700000	2843300000	2922800000	3211200000	3255900000	2220100000	2362800000	2607700000	0.9957	0.912393	0.970626	0.227088
PSMD6	26S proteasome non-ATPase regulatory subunit 6	Q15008	5	10	0	234980000	297880000	213400000	231480000	313920000	173540000	216960000	201150000	309530000	204890000	301070000	183190000	230390000	369970000	211370000	262660000	243960000	273000000	0.995885	0.933521	0.898682	0.734253
MRPS11	28S ribosomal protein S11, mitochondrial	P82912	2	13.9	0.0012948	23434000	29783000	16482000	37933000	25423000	25873000	24501000	27110000	27979000	23914000	32197000	30108000	24633000	29036000	22249000	18850000	19237000	32585000	0.996488	0.865074	0.898682	0.786184
NEDD1	Protein NEDD1	Q8NHV4	3	7.1	0	14454000	20995000	11507000	26662000	11086000	7591600	23575000	9626700	13436000	10718000	17707000	10148000	23742000	21247000	27994000	11564000	16125000	12001000	0.996488	0.846241	0.898682	0.739059
RMDN1	Regulator of microtubule dynamics protein 1	Q96DB5	3	10.2	0.0024424	34455000	7551200	15436000	29261000	30457000	34913000	26158000	16905000	33441000	22351000	20988000	29734000	36644000	23123000	23495000	26738000	23669000	41833000	0.996488	0.969157	0.974651	0.709771
QIL1	Protein QIL1	Q5XKP0	4	34.7	0	33032000	45419000	32850000	37380000	39235000	37333000	42460000	23865000	46663000	37681000	49728000	39973000	57360000	52449000	47615000	28246000	44406000	37652000	0.996488	0.733722	0.899031	0.947523
HDAC1;HDAC2	Histone deacetylase 1;Histone deacetylase 2	Q13547;Q92769	4	7.1	0.00044984	74117000	70834000	59345000	45589000	52109000	100570000	73113000	53055000	75610000	68318000	95648000	91271000	72353000	69551000	77419000	49781000	43596000	74176000	0.996488	0.615821	0.982347	0.640886
CSTF2	Cleavage stimulation factor subunit 2	P33240	4	20.8	0	67999000	78754000	59689000	48880000	61662000	74449000	73977000	62599000	58515000	51550000	80922000	53782000	71385000	49089000	83558000	42945000	61785000	64105000	0.996488	0.940916	0.93494	0.578201
OSBPL9	Oxysterol-binding protein-related protein 9	Q96SU4	5	9.2	0.0016387	11157000	14769000	7872200	10300000	14383000	8607000	14035000	10721000	8603400	8144900	15422000	10753000	8247900	9793800	7113300	9625800	15400000	8417300	0.996488	0.984303	0.765947	0.995779
RPE	Ribulose-phosphate 3-epimerase	Q96AT9	5	32.9	0	89664000	81790000	81238000	111300000	73721000	60176000	114990000	86703000	44988000	102600000	85057000	57736000	67552000	57001000	76262000	69354000	60589000	47413000	0.996488	0.990065	0.749476	0.189132
SYAP1	Synapse-associated protein 1	Q96A49	5	14.2	0	41143000	34829000	44848000	32676000	34853000	35491000	33934000	33762000	44581000	35584000	34143000	29548000	55241000	78047000	45306000	42854000	28051000	34464000	0.996488	0.605598	0.819148	0.824636
EXOSC2	Exosome complex component RRP4	Q13868	5	15.7	0.00044823	16291000	12402000	26885000	13651000	15305000	10421000	16418000	14130000	16788000	14958000	5247300	24275000	13984000	14898000	39807000	17856000	3788300	15972000	0.996488	0.975518	0.881005	0.752275
GNL1	Guanine nucleotide-binding protein-like 1	P36915	5	8.1	0.00047237	30835000	26335000	21444000	43101000	32837000	25989000	41855000	26817000	22125000	89875000	26751000	36729000	31326000	34496000	20378000	24511000	34783000	47674000	0.996488	0.786122	0.898682	0.719929
BMS1	Ribosome biogenesis protein BMS1 homolog	Q14692	6	5.1	0.002103	13869000	10682000	12538000	11717000	8708700	14884000	7322200	13612000	15554000	15246000	11500000	8019000	17452000	23578000	13351000	7836900	12307000	11626000	0.996488	0.969157	0.924411	0.66427
AKAP2	A-kinase anchor protein 2	Q9Y2D5	6	12.1	0.00049068	73692000	66150000	61161000	50934000	68734000	43202000	79981000	34594000	68026000	39414000	55047000	60615000	67726000	72846000	64758000	32931000	38662000	72325000	0.996488	0.732343	0.963608	0.654652
BASP1	Brain acid soluble protein 1	P80723	6	70.9	0	56212000	45435000	69028000	49270000	46941000	61511000	53782000	71443000	40009000	73210000	53546000	75080000	57459000	81702000	62535000	49558000	70746000	58625000	0.996488	0.63734	0.883005	0.744929
TRIP12	E3 ubiquitin-protein ligase TRIP12	Q14669	7	3.9	0	17414000	13192000	10723000	14190000	18115000	10383000	14389000	14658000	12901000	15691000	10127000	9759900	25846000	27356000	15081000	15335000	8041300	15414000	0.996488	0.794809	0.858108	0.851743
AIMP2	Aminoacyl tRNA synthase complex-interacting multifunctional protein 2	Q13155	7	27.5	0	69243000	86978000	172260000	72394000	101780000	122910000	134960000	89096000	90425000	62834000	73972000	81878000	110670000	136400000	102590000	127110000	95628000	127650000	0.996488	0.54654	0.869633	0.740332
BAX	Apoptosis regulator BAX	Q07812	7	43.8	0	44370000	46013000	73919000	65634000	51066000	46516000	72264000	48773000	43243000	66449000	59674000	52693000	51152000	54838000	47256000	32797000	34043000	37926000	0.996488	0.821597	0.84046	0.0857204
GALE	UDP-glucose 4-epimerase	Q14376	7	33.6	0	97685000	92348000	61016000	85091000	61171000	63358000	109160000	68678000	54113000	72723000	51237000	59067000	87573000	76671000	47030000	90757000	36083000	49983000	0.996488	0.589029	0.948846	0.634092
SLTM	SAFB-like transcription modulator	Q9NWH9	7	7.8	0	49649000	38529000	21905000	38782000	27551000	35775000	32248000	23813000	49354000	45863000	31142000	35114000	28840000	40012000	35265000	25836000	33194000	29942000	0.996488	0.933521	0.957791	0.497295
BAG6	Large proline-rich protein BAG6	P46379	8	7.7	0.00051467	73567000	91613000	78144000	91058000	56528000	70252000	63042000	87170000	79343000	89037000	70539000	74960000	102270000	96455000	100450000	78455000	73466000	71693000	0.996488	0.973823	0.765403	0.842153
PURA	Transcriptional activator protein Pur-alpha	Q00577	9	43.2	0	111370000	160240000	121030000	101990000	112930000	110830000	118590000	133580000	107530000	124180000	97620000	143600000	104390000	113800000	98843000	121430000	134890000	113930000	0.996488	0.979837	0.898682	0.855475
CELF1	CUGBP Elav-like family member 1	Q92879	9	17.9	0	114230000	113570000	107560000	125870000	103560000	105910000	112210000	75451000	148950000	139040000	126350000	125990000	115910000	132360000	112860000	100530000	102160000	110720000	0.996488	0.310579	0.949362	0.391797
FHOD1	FH1/FH2 domain-containing protein 1	Q9Y613	10	11	0	27112000	43725000	49390000	55273000	34791000	38406000	45097000	38359000	40681000	50319000	38097000	31735000	57535000	51159000	43458000	31561000	43758000	28511000	0.996488	0.969157	0.988275	0.570179
PIN1	Peptidyl-prolyl cis-trans isomerase NIMA-interacting 1	Q13526	10	61.3	0	130450000	114680000	105110000	148230000	148500000	112190000	133290000	141180000	106170000	128300000	142450000	114100000	77223000	133240000	110830000	122950000	131370000	108200000	0.996488	0.97627	0.937964	0.775849
GOLGA2	Golgin subfamily A member 2	Q08379	10	11.5	0	69424000	44825000	44634000	26670000	60368000	65307000	41448000	73690000	39625000	65506000	41746000	55227000	60868000	37950000	64659000	70786000	35742000	50881000	0.996488	0.958534	0.93494	0.985025
NOP58	Nucleolar protein 58	Q9Y2X3	11	22.3	0	186160000	156840000	167690000	164500000	187360000	137250000	160820000	153110000	187350000	233650000	152300000	160600000	191690000	197470000	144640000	166390000	198120000	193250000	0.996488	0.882039	0.981227	0.426514
MTHFD1L	Monofunctional C1-tetrahydrofolate synthase, mitochondrial	Q6UB35	13	15.8	0	68305000	57778000	54403000	58148000	36142000	51652000	62357000	54423000	46136000	56474000	47699000	67581000	70194000	55576000	59453000	50848000	37385000	37225000	0.996488	0.915306	0.976541	0.292456
ATP5H	ATP synthase subunit d, mitochondrial	O75947	13	67.7	0	576010000	533590000	636020000	601350000	520090000	587970000	545700000	521250000	666310000	592850000	623370000	604830000	586410000	584670000	500510000	588240000	701790000	622550000	0.996488	0.605598	0.93129	0.435906
RCC2	Protein RCC2	Q9P258	13	32.2	0	138910000	102180000	172360000	115710000	122180000	107250000	124820000	131440000	122580000	116610000	141500000	137990000	126660000	131520000	116190000	84894000	92389000	106680000	0.996488	0.91003	0.889246	0.169376
SLC25A5	ADP/ATP translocase 2;ADP/ATP translocase 2, N-terminally processed	P05141	14	59.1	0	878710000	861180000	791230000	799680000	892690000	855320000	867930000	956140000	707390000	982520000	949240000	784140000	900970000	831010000	867800000	837820000	846370000	928560000	0.996488	0.804583	0.993147	0.725119
RPL23A	60S ribosomal protein L23a	P62750	14	64.7	0	1353200000	1301600000	1261900000	1117400000	1451100000	1183900000	1137200000	1482000000	1207600000	1050100000	1273300000	1145000000	1231800000	1185100000	1757100000	1124900000	1053700000	1286100000	0.996488	0.63734	0.948846	0.459038
ACIN1	Apoptotic chromatin condensation inducer in the nucleus	Q9UKV3	15	13.4	0	123080000	92113000	62087000	96187000	84615000	129820000	130840000	80872000	83757000	128120000	110450000	119480000	108680000	110680000	98224000	101900000	132640000	119270000	0.996488	0.541907	0.93129	0.426208
DDB1	DNA damage-binding protein 1	Q16531	15	15.8	0	185060000	137450000	203090000	179790000	181590000	217260000	170840000	176500000	204040000	198240000	182100000	224820000	205740000	190400000	180800000	192110000	210370000	201490000	0.996488	0.748622	0.951681	0.442445
COPS4	COP9 signalosome complex subunit 4	Q9BT78	15	57.4	0	162660000	174510000	126660000	141840000	160470000	137490000	156160000	125120000	171320000	132180000	143690000	136310000	158850000	185070000	135630000	172480000	157540000	158540000	0.996488	0.598884	0.898682	0.446288
ATP5C1	ATP synthase subunit gamma, mitochondrial	P36542	16	46.3	0	259980000	259390000	304900000	209880000	223380000	294430000	224500000	256520000	296480000	227820000	261230000	245860000	237990000	203370000	220840000	230080000	254080000	308740000	0.996488	0.830719	0.553491	0.921167
PRPF6	Pre-mRNA-processing factor 6	O94906	21	24.5	0	108950000	99170000	90467000	89871000	61577000	95068000	87538000	86542000	97778000	93938000	102280000	99413000	82365000	103960000	98666000	87764000	81404000	97943000	0.996488	0.729339	0.898682	0.90789
HSPA8	Heat shock cognate 71 kDa protein	P11142	51	73.7	0	15763000000	13617000000	16158000000	15495000000	15317000000	15936000000	15200000000	15885000000	15032000000	14736000000	16474000000	15823000000	16981000000	18876000000	18638000000	15253000000	15665000000	16338000000	0.996488	0.898588	0.78699	0.699726
HNRNPM	Heterogeneous nuclear ribonucleoprotein M	P52272	55	63.4	0	4182900000	4648400000	4416000000	4367600000	4205100000	4108500000	4143500000	3942300000	4903700000	4691000000	5044100000	4620000000	3418400000	3893800000	3544600000	3858000000	3622100000	4396400000	0.996488	0.4079	0.408242	0.499832
NUMA1	Nuclear mitotic apparatus protein 1	Q14980	69	39.2	0	697130000	733680000	806350000	831640000	853560000	831470000	764870000	804230000	810960000	968230000	892630000	890480000	510090000	526910000	504190000	577340000	566800000	576320000	0.996488	0.249108	0.0916379	0.0180364
SPTBN1	Spectrin beta chain, non-erythrocytic 1	Q01082	134	57	0	3787000000	3583800000	3925200000	3554000000	3534300000	3553100000	3561600000	3837400000	3580100000	3371100000	3603700000	3243300000	3018600000	3275400000	3137800000	4153600000	4372100000	4471400000	0.996488	0.566009	0.944024	0.0543376
TECR	Very-long-chain enoyl-CoA reductase	Q9NZ01	6	14.6	0	114350000	147420000	86972000	149290000	111970000	155590000	135450000	124550000	122380000	126430000	106250000	94295000	110670000	111530000	100710000	100370000	108720000	87330000	0.997458	0.677864	0.671935	0.226912
CENPB	Major centromere autoantigen B	P07199	3	7.7	0.0078663	25853000	10099000	8632300	8397500	9792800	8836700	11356000	11067000	13318000	0	13172000	12190000	10433000	7768400	9228700	7234800	11772000	10955000	0.998258	0.846949	0.805892	0.751497
SLC25A4	ADP/ATP translocase 1	P12235	4	56.4	0	36868000	52621000	40188000	25612000	44156000	46553000	34548000	63673000	24433000	26736000	67936000	67343000	37844000	16452000	47387000	0	30109000	69438000	0.998258	0.804583	0.840356	0.856246
SEC13	Protein SEC13 homolog	P55735	6	27	0	58789000	68017000	40908000	60694000	42343000	57795000	60263000	34737000	69573000	54654000	45831000	75705000	78630000	39767000	70167000	66461000	81450000	68969000	0.998258	0.915306	0.948415	0.16945
EIF6	Eukaryotic translation initiation factor 6	P56537	11	61.6	0	305500000	323350000	210490000	234650000	193820000	238400000	227670000	230830000	295330000	253450000	258170000	268720000	307760000	251590000	245230000	256670000	291210000	245420000	0.998258	0.911844	0.998104	0.784699
LIMA1	LIM domain and actin-binding protein 1	Q9UHB6	17	30	0	210220000	226690000	201770000	211260000	240230000	150750000	236520000	178260000	205110000	220580000	201600000	166240000	245520000	301930000	313880000	278410000	250780000	284370000	0.998258	0.885424	0.17265	0.0678523
PPA2	Inorganic pyrophosphatase 2, mitochondrial	Q9H2U2	7	23.7	0	138870000	168800000	197330000	170740000	233020000	289280000	188300000	220520000	189750000	201420000	163430000	250470000	134350000	142670000	202170000	207450000	240760000	175760000	0.99871	0.975518	0.93129	0.880638
EDIL3	EGF-like repeat and discoidin I-like domain-containing protein 3	O43854	9	13.8	0	134370000	123390000	130050000	122820000	140910000	190290000	127320000	120780000	173090000	123520000	94124000	111510000	31173000	35723000	29290000	98128000	94729000	96186000	0.99871	0.443522	0.5315	0.0775038
CDC42BPB	Serine/threonine-protein kinase MRCK beta	Q9Y5S2	10	11.7	0	66167000	79206000	57392000	86104000	97401000	56863000	88962000	62429000	70289000	83105000	78318000	70430000	70410000	66268000	54494000	74953000	72825000	58550000	0.99871	0.902175	0.869633	0.759013
STXBP1	Syntaxin-binding protein 1	P61764	10	23.7	0	77034000	89609000	68542000	81610000	57333000	74020000	65697000	71134000	87342000	83781000	73674000	76610000	75925000	62998000	70321000	79851000	88596000	102230000	0.99871	0.855629	0.929074	0.334692
TMOD3	Tropomodulin-3	Q9NYL9	17	54.5	0	441410000	556000000	435400000	438080000	425070000	442530000	374570000	465590000	529860000	438100000	516500000	423150000	363290000	425210000	442490000	374390000	334890000	344420000	0.99871	0.990065	0.78699	0.0472475
SRSF3	Serine/arginine-rich splicing factor 3	P84103	9	51.2	0	690590000	740300000	775460000	897280000	775540000	679130000	806720000	703910000	768730000	1174200000	857010000	846900000	760930000	778840000	850060000	731110000	776450000	757720000	0.999773	0.630069	0.919497	0.952628
TFG	Protein TFG	Q92734	7	23.8	0	149180000	165990000	151800000	75182000	135010000	168840000	150690000	91663000	180670000	114090000	116350000	92424000	179400000	145870000	142180000	173860000	117940000	87151000	0.999818	0.475939	0.898682	0.803042
CTBP1	C-terminal-binding protein 1	Q13363	8	23.6	0	259140000	224450000	255420000	347160000	286780000	246770000	237520000	266630000	305650000	320680000	282820000	223540000	249130000	277930000	212960000	186680000	206080000	234100000	0.999818	0.973823	0.817291	0.151961
