## Supplementary material for "Comparative proximity biotinylation implicates RAB18 in sterol mobilization and biosynthesis": Table S4

### Sheet: Sheet2
Gene	Protein name	maj. Protein ID	Unique Peptides	% Seq. Cov.	Q-val.	WT1 LFQP Int. (1)	WT1 LFQP Int. (2)	WT1 LFQP Int. (3)	WT2 LFQP Int. (1)	WT2 LFQP Int. (2)	WT2 LFQP Int. (3)	TBC1D20-null-1 LFQP Int. (1)	TBC1D20-null-1 LFQP Int. (2)	TBC1D20-null-1 LFQP Int. (3)	TBC1D20-null-2 LFQP Int. (1)	TBC1D20-null-2 LFQP Int. (2)	TBC1D20-null-2 LFQP Int. (3)	p (FDR corr.)
DPYSL2	Dihydropyrimidinase-related protein 2	Q16555	23	66.4	0	678970000	629740000	711320000	640290000	585240000	710560000	926810000	908890000	835800000	958840000	933470000	932390000	0.00249789
PALLD	Palladin	Q8WX93	17	16.8	0	158890000	168070000	147830000	161710000	163780000	166450000	122120000	106340000	120810000	125830000	124560000	123540000	0.00249789
NUSAP1	Nucleolar and spindle-associated protein 1	Q9BXS6	6	19	0	19963000	18089000	23133000	23184000	23753000	19158000	35049000	33485000	32234000	37536000	34254000	37606000	0.00249789
TOP2A	DNA topoisomerase 2-alpha	P11388	49	41.6	0	1445000000	1392600000	1355200000	1489200000	1334200000	1348800000	1694000000	1729900000	1675400000	1754600000	1607100000	1769000000	0.00307098
GALE	UDP-glucose 4-epimerase	Q14376	8	24.1	0	126010000	120220000	124530000	123670000	106860000	113740000	80727000	95713000	88308000	83607000	69407000	80455000	0.0105284
KIAA0101	PCNA-associated factor	A0A0U1RQM0;Q15004	3	40.5	0	19119000	21409000	19407000	17412000	12566000	20181000	30369000	30260000	31270000	31803000	24061000	30458000	0.0284385
MYO1B	Unconventional myosin-Ib	O43795	21	24.8	0	183950000	180200000	175220000	148040000	192710000	165870000	238140000	226290000	227000000	266020000	220970000	222930000	0.0361729
HMGB2	High mobility group protein B2	P26583	17	76.6	0	1263800000	1162700000	1319800000	1325800000	1423900000	1335100000	1526600000	1685900000	1488600000	1627900000	1669300000	1739800000	0.047939
ANLN	Actin-binding protein anillin	Q9NQW6	9	11.3	0	30809000	38857000	33928000	40784000	41271000	34172000	56514000	48049000	54361000	45019000	50586000	50474000	0.0491617
RAB32	Ras-related protein Rab-32	Q13637	6	36	0	56153000	56116000	51959000	58608000	53411000	45087000	35591000	36422000	41949000	42797000	27771000	30415000	0.0675723
PEG10	Retrotransposon-derived protein PEG10	Q86TG7	15	31.2	0	397230000	427660000	359400000	474970000	395800000	388780000	546850000	498690000	523500000	536370000	476640000	513230000	0.0841345
PLOD2	Procollagen-lysine,2-oxoglutarate 5-dioxygenase 2	O00469	13	22	0	146440000	174610000	161570000	125660000	126770000	128400000	79585000	90033000	86359000	73047000	77861000	78814000	0.0841345
CAPN1	Calpain-1 catalytic subunit	P07384	11	18.2	0	160140000	150540000	168140000	155920000	159920000	149180000	109230000	107020000	119630000	97864000	122560000	74134000	0.0841345
DRG1	Developmentally-regulated GTP-binding protein 1	Q9Y295	18	54.8	0	575090000	582270000	583700000	570940000	533270000	595490000	507090000	539230000	516750000	527190000	509660000	509100000	0.0869291
ASPH	Aspartyl/asparaginyl beta-hydroxylase	Q12797	18	31.8	0	215070000	246310000	211230000	245950000	239360000	226030000	193000000	212520000	184790000	171110000	173980000	175020000	0.0869291
SNX2	Sorting nexin-2	O60749	10	24.5	0	162380000	186360000	163240000	161190000	163310000	178390000	203500000	196520000	191960000	194380000	189610000	204970000	0.0869291
UBE2C	Ubiquitin-conjugating enzyme E2 C	O00762	6	52	0	69240000	89230000	83057000	58057000	74999000	73412000	94730000	91490000	111930000	114000000	111410000	104290000	0.0869291
TNS3	Tensin-3	Q68CZ2	6	8.5	0	35060000	36493000	40775000	42760000	36236000	34966000	51453000	45077000	42101000	49050000	52384000	49091000	0.0869291
GLG1	Golgi apparatus protein 1	Q92896	25	29	0	413160000	379200000	373550000	347020000	382070000	374020000	419020000	452980000	458830000	415090000	421190000	453520000	0.0898008
CYC1	Cytochrome c1, heme protein, mitochondrial	P08574	9	32.9	0	423390000	385240000	378420000	358130000	398390000	351570000	466780000	428360000	441860000	473440000	427410000	449810000	0.10578
SNX3	Sorting nexin-3	O60493	8	49.4	0	275100000	283960000	249910000	250600000	248220000	227360000	302240000	321710000	308610000	306050000	309500000	311340000	0.10578
SYAP1	Synapse-associated protein 1	Q96A49	15	55.1	0	314250000	335530000	314210000	345820000	339670000	293600000	349270000	374040000	380840000	371630000	371470000	373060000	0.141493
GLRX3	Glutaredoxin-3	O76003	15	47.2	0	361660000	380630000	328850000	367170000	386760000	347190000	315630000	299620000	304670000	333450000	299560000	324770000	0.144716
PYCR2	Pyrroline-5-carboxylate reductase 2	Q96C36;J3KR12	9	38.8	0	113170000	130290000	125590000	128330000	125330000	144510000	101050000	117940000	109510000	98644000	101210000	95431000	0.144716
RACGAP1	Rac GTPase-activating protein 1	Q9H0H5	8	17.2	0	39601000	41247000	44130000	38923000	45628000	39146000	43478000	49282000	47390000	49986000	49888000	49493000	0.146364
DEK	Protein DEK	P35659	17	33.3	0	717560000	689000000	676030000	770530000	793650000	707410000	891900000	875530000	780750000	811790000	833940000	826520000	0.147071
EPPK1	Epiplakin	P58107	74	50.6	0	1427100000	1673700000	1519700000	1565000000	1502500000	1647200000	1664600000	1752700000	1757000000	1754600000	1790700000	1837900000	0.162179
XPNPEP1	Xaa-Pro aminopeptidase 1	Q9NQW7	11	25.5	0	156640000	141560000	154090000	156420000	152750000	162360000	130830000	123860000	128460000	111560000	125830000	148140000	0.164711
AHNAK	Neuroblast differentiation-associated protein AHNAK	Q09666	181	56.9	0	4558100000	4996000000	4535600000	4704700000	4971300000	4928200000	4166700000	4128900000	3808100000	4495800000	4470100000	4255700000	0.187505
ANXA1	Annexin A1	P04083	30	75.4	0	3972000000	3730800000	3528700000	3706100000	3349400000	3607700000	3164400000	3126800000	3044700000	3289600000	3475800000	3130200000	0.199175
CPM	Carboxypeptidase M	P14384	6	17.8	0	95116000	70742000	92764000	68102000	95439000	86302000	60507000	58377000	53810000	67100000	58094000	53151000	0.199175
PGM2L1	Glucose 1,6-bisphosphate synthase	Q6PCE3	3	8.8	0	38800000	26506000	25715000	22389000	21188000	18662000	8623000	10441000	16332000	8893800	9782800	9877200	0.20585
HSPB1	Heat shock protein beta-1	P04792	22	94.1	0	5409700000	5313100000	5232900000	5216900000	5794800000	5097600000	4445000000	4240100000	4867000000	4622500000	5005200000	4970500000	0.206399
PSAP	Prosaposin;Saposin-A;Saposin-B-Val;Saposin-B;Saposin-C;Saposin-D	P07602	14	26.5	0	485350000	491540000	451090000	517380000	457450000	434750000	437430000	379220000	442790000	403940000	383480000	383090000	0.206984
SRP68	Signal recognition particle subunit SRP68	Q9UHB9	24	40.4	0	376590000	372610000	331880000	373150000	367890000	394580000	329160000	331070000	344430000	312020000	321890000	329360000	0.210081
MDN1	Midasin	Q9NU22	26	7	0	100480000	132060000	118160000	105630000	134140000	118990000	143010000	139360000	132600000	155530000	143470000	159850000	0.210151
ACAA2	3-ketoacyl-CoA thiolase, mitochondrial	P42765	18	52.4	0	294770000	279950000	289110000	310460000	293270000	253320000	372440000	329420000	395130000	307870000	347760000	339380000	0.210151
ADI1	1,2-dihydroxy-3-keto-5-methylthiopentene dioxygenase	Q9BV57	5	36.9	0	126940000	120000000	114110000	132510000	142390000	99991000	86755000	100820000	99702000	86015000	85182000	101930000	0.210151
NPC1	Niemann-Pick C1 protein	O15118	4	4.3	0	27118000	24364000	27306000	31909000	22022000	28120000	18107000	22066000	19017000	22217000	21156000	18412000	0.210151
ARAF	Serine/threonine-protein kinase A-Raf	P10398	4	10.9	0	25336000	24536000	30098000	30148000	26762000	26208000	19836000	22123000	24354000	22815000	23553000	21807000	0.210151
ASS1	Argininosuccinate synthase	P00966	35	77.2	0	9402800000	9300400000	9466200000	9425300000	9674200000	9464800000	8291200000	9372900000	8735800000	8714100000	8710500000	8735600000	0.211519
SSB	Lupus La protein	P05455	32	67.4	0	1234100000	1101600000	1237500000	1266100000	1223000000	1184400000	1116400000	1023500000	1117000000	1111400000	1103100000	1093800000	0.211521
SPG20	Spartin	Q8N0X7	7	14.4	0	70115000	79186000	58040000	79181000	55824000	59673000	50406000	43534000	55967000	35840000	39144000	50764000	0.211521
HSPA4	Heat shock 70 kDa protein 4	P34932	64	79.2	0	5059900000	5087000000	5017800000	5195700000	4827200000	4831300000	4720500000	4629700000	4645000000	4788400000	4901300000	4618600000	0.221316
LIMS1	LIM and senescent cell antigen-like-containing domain protein 1	P48059	6	21.5	0	146730000	152820000	131420000	160120000	130590000	151490000	106270000	108140000	137770000	85720000	110330000	123180000	0.221316
MOB1A;MOB1B	MOB kinase activator 1A;MOB kinase activator 1B	Q9H8S9;Q7L9L4	5	25.9	0	122240000	134410000	127570000	106620000	115970000	163120000	175190000	170470000	152080000	166480000	159700000	171820000	0.221316
COA4	Cytochrome c oxidase assembly factor 4 homolog, mitochondrial	Q9NYJ1	5	80.5	0	117050000	95543000	97543000	129900000	123020000	100740000	83638000	79666000	71914000	87944000	99081000	60450000	0.221316
KIF23	Kinesin-like protein KIF23	Q02241	5	7.4	0	25226000	20451000	24042000	22625000	26080000	21081000	29518000	36435000	40006000	30343000	27963000	29558000	0.221316
ACO1	Cytoplasmic aconitate hydratase	P21399	24	33.5	0	375060000	469040000	378440000	385960000	360920000	403110000	301000000	302910000	327270000	328450000	335410000	340430000	0.224431
GSK3A	Glycogen synthase kinase-3 alpha	P49840	5	20.5	0	45219000	43638000	52227000	45764000	46730000	50497000	38783000	38338000	43117000	40270000	34289000	44533000	0.225266
SDHA	Succinate dehydrogenase [ubiquinone] flavoprotein subunit, mitochondrial	P31040	30	59	0	2165400000	2229900000	1925100000	2195600000	2321600000	2088100000	2472700000	2487500000	2474100000	2408900000	2194200000	2522100000	0.228545
RPS11	40S ribosomal protein S11	P62280	18	72.2	0	2243700000	2333200000	2173400000	2416600000	2535700000	2241000000	2419400000	2715600000	2575200000	2654800000	2593700000	2520300000	0.228871
GOPC	Golgi-associated PDZ and coiled-coil motif-containing protein	Q9HD26	8	21	0	56436000	49527000	51642000	47805000	61077000	55353000	77022000	71619000	55318000	72305000	63718000	67138000	0.228871
EMC1	ER membrane protein complex subunit 1	Q8N766	9	14.4	0	93542000	102060000	108780000	84196000	86018000	89499000	107300000	112230000	106830000	116000000	109110000	118390000	0.23049
FLNA	Filamin-A	P21333	151	70.9	0	24633000000	25588000000	24342000000	25609000000	24974000000	24074000000	24380000000	23869000000	23983000000	23391000000	22846000000	23674000000	0.235263
VIM	Vimentin	P08670	65	92.5	0	21958000000	22480000000	23290000000	23496000000	23812000000	22662000000	20965000000	20368000000	19054000000	21774000000	22591000000	19860000000	0.235263
HSPA9	Stress-70 protein, mitochondrial	P38646	54	68.2	0	8749300000	7958800000	8506300000	9054200000	9305000000	8933300000	9573700000	9630900000	9409200000	9167700000	9995100000	9656900000	0.235263
LMNB2	Lamin-B2	Q03252	32	53.1	0	935020000	1072000000	840230000	924910000	873590000	874200000	1034100000	1061700000	1012100000	1048000000	1116300000	1130100000	0.235263
RANGAP1	Ran GTPase-activating protein 1	P46060	29	64.1	0	898960000	966660000	875380000	905250000	771350000	921280000	1017600000	966670000	946470000	1102400000	1028200000	1008000000	0.235263
SCRIB	Protein scribble homolog	Q14160	23	22.3	0	236610000	220680000	228750000	223410000	214100000	232480000	226730000	259410000	257560000	269630000	253290000	245550000	0.235263
ACAT2	Acetyl-CoA acetyltransferase, cytosolic	Q9BWD1	21	72.3	0	891920000	975540000	997960000	909070000	1113800000	1065200000	1190300000	1183700000	1143300000	1172300000	1346900000	1047200000	0.235263
IDI1	Isopentenyl-diphosphate Delta-isomerase 1	Q13907	15	68.3	0	596040000	635690000	589010000	596840000	622320000	599450000	719360000	694950000	761450000	900650000	818340000	1004700000	0.235263
FAM49B	Protein FAM49B	Q9NUQ9	15	53.1	0	256380000	231470000	268450000	217420000	280860000	305980000	338610000	313750000	312100000	300160000	349290000	286340000	0.235263
PMPCA	Mitochondrial-processing peptidase subunit alpha	Q10713	15	34.1	0	242240000	245060000	248030000	244720000	226530000	242250000	301660000	292300000	262020000	305420000	275370000	250470000	0.235263
ARFGAP1	ADP-ribosylation factor GTPase-activating protein 1	Q8N6T3	14	42.1	0	273130000	275560000	271800000	277740000	230020000	259790000	208740000	246300000	184510000	237170000	238740000	223910000	0.235263
GRPEL1	GrpE protein homolog 1, mitochondrial	Q9HAV7	12	59.4	0	271450000	287100000	302460000	245320000	283950000	292520000	293000000	332530000	335270000	298860000	343600000	345200000	0.235263
DFFA	DNA fragmentation factor subunit alpha	O00273	12	42	0	258040000	271400000	215580000	283270000	269750000	261210000	291750000	298850000	282040000	294920000	312840000	317170000	0.235263
EMG1	Ribosomal RNA small subunit methyltransferase NEP1	Q92979;A0A087WWQ2	10	56.1	0	201690000	228610000	204830000	203660000	163360000	227450000	157130000	170940000	166410000	170670000	165730000	152570000	0.235263
WDR18	WD repeat-containing protein 18	Q9BV38	9	19.2	0	242650000	215190000	210600000	226490000	206590000	211500000	227880000	253130000	247310000	250440000	240830000	235830000	0.235263
RAB18	Ras-related protein Rab-18	Q9NP72	9	53.9	0	161940000	126350000	177020000	121710000	96321000	123720000	222360000	215590000	182960000	183530000	174670000	163160000	0.235263
LARS2	Probable leucine--tRNA ligase, mitochondrial	Q15031	8	10.9	0	77149000	70988000	71012000	84577000	70105000	75488000	88622000	93141000	77160000	86032000	82997000	86564000	0.235263
DNASE2	Deoxyribonuclease-2-alpha	O00115	5	13.9	0	125700000	142620000	115830000	160350000	128390000	116680000	112040000	106410000	109790000	96476000	102370000	86388000	0.235263
STOM	Erythrocyte band 7 integral membrane protein	P27105	5	25.7	0	70787000	71508000	49669000	59442000	49011000	67869000	78416000	79079000	80137000	76425000	90002000	70834000	0.235263
ARMCX3	Armadillo repeat-containing X-linked protein 3	Q9UH62	5	18.5	0	13320000	22350000	14550000	20978000	15144000	18137000	25705000	20432000	29464000	23678000	22302000	24468000	0.235263
B2M	Beta-2-microglobulin;Beta-2-microglobulin form pI 5.3	P61769	4	37.8	0	351170000	277820000	311180000	279860000	237780000	233780000	348090000	355220000	394910000	364760000	318590000	397070000	0.235263
SPATS2L	SPATS2-like protein	Q9NUQ6	4	8.8	0	33738000	34833000	36956000	39705000	23543000	27045000	20747000	17503000	19082000	24014000	19194000	29032000	0.235263
EXOC7	Exocyst complex component 7	Q9UPT5	4	8	0	23728000	29357000	23579000	22824000	26167000	24297000	18182000	20900000	19760000	14749000	16553000	24058000	0.235263
FNBP4	Formin-binding protein 4	Q8N3X1	3	4.1	0	18109000	15832000	12947000	15544000	15721000	13212000	14301000	10071000	8508400	11703000	11244000	6852100	0.235263
PAIP2	Polyadenylate-binding protein-interacting protein 2	Q9BPZ3	2	16.5	0.00052701	17035000	15270000	15072000	16987000	19577000	16119000	19828000	19511000	22420000	19689000	17318000	20743000	0.235263
CHEK1	Serine/threonine-protein kinase Chk1	O14757	2	5.5	0	7559300	7701200	5603900	10699000	6723200	10473000	10762000	13582000	12343000	11340000	10763000	12005000	0.235263
CARS	Cysteine--tRNA ligase, cytoplasmic	P49589	20	31.1	0	293050000	253530000	269950000	263580000	266570000	260870000	216060000	238690000	224590000	220920000	212100000	271590000	0.241683
STAT3	Signal transducer and activator of transcription 3	P40763	22	40.6	0	276040000	284260000	305150000	256830000	251490000	295980000	218010000	224680000	233050000	242530000	274110000	242000000	0.255771
GRSF1	G-rich sequence factor 1	Q12849	16	43.1	0	251770000	190540000	243070000	256060000	264050000	272430000	332000000	283300000	291380000	271500000	339530000	285860000	0.26034
ECH1	Delta(3,5)-Delta(2,4)-dienoyl-CoA isomerase, mitochondrial	Q13011	9	44.5	0	395550000	400600000	367220000	390400000	418250000	463580000	495940000	512320000	465140000	430580000	470070000	434240000	0.26034
DFNA5	Non-syndromic hearing impairment protein 5	O60443	9	22.6	0	78221000	74041000	81539000	66503000	46264000	76540000	101340000	90573000	84193000	96754000	88796000	88180000	0.26034
HSPA14	Heat shock 70 kDa protein 14	Q0VDF9	10	33.4	0	119250000	109930000	119090000	132330000	109530000	108380000	88708000	107260000	107710000	105570000	86758000	96711000	0.262053
MTA2	Metastasis-associated protein MTA2	O94776	24	49.9	0	606260000	598410000	594390000	609980000	560870000	637130000	657850000	624370000	671510000	631970000	697660000	627130000	0.270827
NUCB1	Nucleobindin-1	Q02818	14	39.3	0	198290000	168110000	173100000	168210000	152860000	172920000	147140000	136520000	163100000	144100000	142270000	156530000	0.270827
SCP2	Non-specific lipid-transfer protein	P22307	9	13.2	0	151520000	118800000	153330000	132150000	169670000	140510000	177540000	187090000	159490000	181820000	196090000	153750000	0.270827
NMT1	Glycylpeptide N-tetradecanoyltransferase 1	P30419	9	23.2	0	108840000	133190000	136970000	125280000	115720000	141930000	107470000	105760000	100100000	110280000	110360000	103050000	0.270827
SLC7A5	Large neutral amino acids transporter small subunit 1	Q01650	6	12.4	0	990620000	604880000	839600000	994280000	1151700000	913940000	1139200000	1002200000	1269200000	1337300000	1271900000	1287700000	0.270827
TPMT	Thiopurine S-methyltransferase	P51580	4	19.2	0	18118000	16508000	15412000	16726000	13926000	15494000	14727000	12807000	10347000	15189000	12796000	11047000	0.270827
RHOA	Transforming protein RhoA	P61586	3	40.9	0	424890000	421520000	481370000	502700000	439620000	382500000	508210000	528500000	517480000	508560000	512780000	514560000	0.270827
TIPRL	TIP41-like protein	O75663	3	13.6	0	32239000	35331000	39774000	30526000	44602000	32202000	26950000	27326000	27370000	28975000	26387000	24781000	0.270827
RBM25	RNA-binding protein 25	P49756	19	27.8	0	275750000	249620000	254270000	274320000	259970000	259790000	266160000	289340000	277250000	303850000	290630000	279120000	0.274091
CUL2	Cullin-2	Q13617	7	11.5	0	54236000	57795000	43970000	51013000	45276000	46584000	39887000	38895000	48748000	36561000	41265000	39743000	0.293751
RPLP0;RPLP0P6	60S acidic ribosomal protein P0;60S acidic ribosomal protein P0-like	P05388;Q8NHW5	20	62.1	0	3483300000	3373200000	3437400000	3216100000	3660700000	3213000000	3041500000	3216200000	2790900000	3298200000	3054800000	3119400000	0.297068
PLCB4	1-phosphatidylinositol 4,5-bisphosphate phosphodiesterase beta-4	Q15147	14	15.1	0	65707000	111060000	77932000	74701000	73022000	89087000	105900000	103770000	107230000	121040000	109770000	94396000	0.297068
TSTA3	GDP-L-fucose synthase	Q13630	5	28	0	52290000	68588000	57543000	61383000	63129000	67005000	56933000	51753000	47350000	45774000	47439000	58565000	0.297068
PTMS	Parathymosin	P20962	4	23.5	0	538550000	463440000	398360000	584470000	735710000	604260000	698470000	627260000	795610000	671600000	882420000	835590000	0.297068
BOLA2	BolA-like protein 2	Q9H3K6	7	82.6	0	509870000	474520000	450610000	478910000	451080000	432500000	419830000	420260000	445180000	411250000	410370000	439730000	0.307915
ALDH18A1	Delta-1-pyrroline-5-carboxylate synthase;Glutamate 5-kinase;Gamma-glutamyl phosphate reductase	P54886	36	46.7	0	1215400000	1323300000	1211300000	1158700000	1259600000	1198200000	1319400000	1310600000	1347800000	1329600000	1330400000	1250700000	0.312594
ANKHD1	Ankyrin repeat and KH domain-containing protein 1	Q8IWZ3	7	7.9	0	140610000	154490000	142580000	152820000	128320000	144570000	124270000	137180000	113450000	137510000	129690000	119910000	0.312594
CTNNB1	Catenin beta-1	P35222	12	25.9	0	168810000	178210000	149580000	172680000	172150000	183980000	138020000	152210000	123960000	157250000	167260000	131430000	0.313988
PSMD9	26S proteasome non-ATPase regulatory subunit 9	O00233	8	35.9	0	233560000	251680000	241460000	212970000	279870000	230130000	254360000	282150000	288010000	282290000	281650000	267080000	0.313988
TUBA4A	Tubulin alpha-4A chain	P68366	6	70.8	0	586050000	637140000	727440000	577660000	568250000	496850000	435060000	483980000	601800000	395510000	396350000	467800000	0.313988
UBXN4	UBX domain-containing protein 4	Q92575	4	20.3	0	59804000	53756000	42998000	61666000	44369000	57882000	38901000	40151000	43384000	39868000	45507000	40545000	0.317923
NDUFA8	NADH dehydrogenase [ubiquinone] 1 alpha subcomplex subunit 8	P51970	9	64	0	208830000	228340000	215380000	239680000	195420000	191880000	181660000	180360000	157460000	186350000	212020000	169800000	0.319402
GMPR2	GMP reductase 2	Q9P2T1	8	26.1	0	53506000	51564000	64904000	55156000	64570000	61679000	75169000	60335000	66097000	66103000	72531000	69615000	0.319402
AFAP1	Actin filament-associated protein 1	Q8N556	6	10.5	0	34343000	40851000	47563000	33466000	36157000	32732000	44157000	41464000	60885000	43584000	51767000	52848000	0.319402
ERLIN1	Erlin-1	O75477	5	23.4	0	31283000	32873000	31377000	35634000	41311000	36847000	35368000	28784000	26565000	27779000	25575000	26087000	0.319402
KIF20A	Kinesin-like protein KIF20A	O95235	4	6.3	0	10743000	20375000	12525000	18557000	18820000	18630000	22294000	17755000	22884000	24762000	25372000	22904000	0.319402
AGPS	Alkyldihydroxyacetonephosphate synthase, peroxisomal	O00116	24	48.9	0	528310000	501840000	537260000	492200000	501020000	571580000	486890000	503410000	485870000	400900000	459550000	445610000	0.319958
MISP	Mitotic interactor and substrate of PLK1	Q8IVT2	19	41.8	0	326610000	327270000	334690000	333620000	296520000	327380000	360570000	355230000	330980000	405920000	375020000	428230000	0.319958
AP2B1	AP-2 complex subunit beta	P63010	13	33.5	0	592420000	677080000	625110000	645920000	672030000	619500000	728690000	665670000	656240000	698270000	683530000	729850000	0.319958
SHMT1	Serine hydroxymethyltransferase, cytosolic	P34896	9	24.8	0	148180000	145910000	156110000	142850000	137510000	139560000	121870000	133220000	142720000	119440000	95345000	116820000	0.319958
ATAD1	ATPase family AAA domain-containing protein 1	Q8NBU5	7	24.1	0	95535000	80200000	111830000	103770000	109790000	126040000	159190000	116250000	124590000	136490000	133580000	118100000	0.319958
ATP11A	Probable phospholipid-transporting ATPase IH	P98196	7	8.2	0	40820000	44549000	59846000	53873000	44782000	38857000	62372000	60200000	66835000	62236000	50209000	54928000	0.319958
DNAJC3	DnaJ homolog subfamily C member 3	Q13217	6	15.7	0	48862000	42250000	52829000	47078000	45850000	40491000	46666000	38942000	34019000	38077000	38788000	32760000	0.319958
NFS1	Cysteine desulfurase, mitochondrial	Q9Y697	5	14.4	0	80539000	90940000	97789000	109200000	115810000	96848000	143170000	119940000	99129000	118690000	132920000	119640000	0.319958
NAPG	Gamma-soluble NSF attachment protein	Q99747	5	20.8	0	36922000	43497000	39025000	33018000	40930000	46177000	26112000	31011000	38816000	30354000	28306000	36033000	0.319958
PSMD8	26S proteasome non-ATPase regulatory subunit 8	P48556	8	29.4	0	152110000	140020000	145740000	155810000	121360000	119710000	112130000	115270000	123510000	116080000	110690000	123240000	0.321696
HSP90AB1	Heat shock protein HSP 90-beta	P08238	43	82	0	45246000000	47696000000	46061000000	48135000000	43417000000	44930000000	49821000000	48904000000	46543000000	51174000000	48524000000	47719000000	0.326941
PEPD	Xaa-Pro dipeptidase	P12955	12	31.2	0	253060000	232110000	236110000	263370000	291500000	263240000	232010000	220720000	200890000	236530000	231830000	229160000	0.326941
NCLN	Nicalin	Q969V3	12	30.6	0	148430000	165870000	150680000	176770000	145340000	135290000	168370000	203620000	174540000	160480000	186690000	180500000	0.326941
BLVRA	Biliverdin reductase A	P53004	11	38.5	0	158890000	159200000	138260000	147040000	146760000	141120000	194350000	170180000	156980000	176010000	161340000	157660000	0.326941
ACP1	Low molecular weight phosphotyrosine protein phosphatase	P24666	9	56.3	0	146490000	149960000	128130000	145650000	128820000	121220000	120660000	114130000	109370000	111520000	127910000	129210000	0.326941
ATP5EP2;ATP5E	ATP synthase subunit epsilon-like protein, mitochondrial;ATP synthase subunit epsilon, mitochondrial	Q5VTU8;P56381	3	45.1	0.00053107	204450000	150260000	185230000	210080000	240020000	175970000	239950000	226100000	282690000	224030000	255110000	220670000	0.326941
PDLIM1	PDZ and LIM domain protein 1	O00151	14	71.4	0	265830000	252150000	238400000	224830000	226700000	275600000	270040000	264840000	284050000	271570000	293880000	277070000	0.332882
EIF2D	Eukaryotic translation initiation factor 2D	P41214	3	6.2	0	69633000	53992000	74161000	70265000	55384000	66279000	24338000	62821000	53943000	38895000	49183000	45918000	0.337066
UBA2	SUMO-activating enzyme subunit 2	Q9UBT2	21	41.4	0	539490000	617740000	551310000	525530000	635680000	606560000	663990000	715260000	603150000	625900000	632140000	665630000	0.337715
CLINT1	Clathrin interactor 1	Q14677	17	31	0	348180000	384420000	309750000	301900000	372280000	332000000	416730000	385770000	394270000	389520000	372720000	369440000	0.337715
CCDC124	Coiled-coil domain-containing protein 124	Q96CT7	12	49.8	0	349020000	365280000	333980000	348030000	412580000	368170000	381060000	365280000	415670000	436150000	429020000	437390000	0.337715
RER1	Protein RER1	O15258	3	18.9	0	45931000	34993000	46692000	41176000	43855000	35480000	31326000	37306000	40588000	30503000	24040000	29477000	0.337715
DCP1A	mRNA-decapping enzyme 1A	Q9NPI6	3	8.2	0	15735000	14270000	16664000	14321000	13771000	15738000	18027000	16574000	19011000	15833000	18071000	15586000	0.337715
GTF2A1	Transcription initiation factor IIA subunit 1;Transcription initiation factor IIA alpha chain;Transcription initiation factor IIA beta chain	P52655	2	5.9	0	32733000	22155000	26642000	26438000	23235000	19763000	21502000	15784000	19379000	15096000	18175000	21983000	0.337715
SFXN3	Sideroflexin-3	Q9BWM7	6	23.7	0	110110000	113580000	85535000	97459000	91635000	88593000	84681000	90767000	78712000	83186000	72955000	79321000	0.341598
DDX6	Probable ATP-dependent RNA helicase DDX6	P26196	12	35.4	0	280580000	383110000	322010000	321130000	317840000	342870000	286730000	275660000	279650000	283730000	307100000	257980000	0.347739
SRP54	Signal recognition particle 54 kDa protein	P61011	12	25.4	0	172810000	152590000	151970000	171580000	147790000	126910000	134810000	132030000	118980000	131230000	147770000	110700000	0.347739
ALYREF	THO complex subunit 4	Q86V81	10	53.7	0	511130000	522230000	593160000	588950000	638450000	726920000	704410000	647710000	773080000	706660000	651490000	783380000	0.347739
UBA3	NEDD8-activating enzyme E1 catalytic subunit	Q8TBC4	10	32.8	0	113760000	135560000	137260000	135520000	90852000	114300000	101740000	95950000	87139000	93438000	108070000	90007000	0.347739
EEF1E1;EEF1E1-BLOC1S5	Eukaryotic translation elongation factor 1 epsilon-1	O43324;C9J1V9	8	47.1	0	176100000	207650000	140410000	183710000	161640000	147490000	145480000	126170000	112820000	161810000	131950000	124080000	0.347739
IST1	IST1 homolog	P53990	7	20.6	0	98151000	103820000	82439000	94802000	79643000	102630000	110360000	106630000	107060000	152960000	117110000	114030000	0.347739
SRSF11	Serine/arginine-rich splicing factor 11	Q05519	6	18	0	125260000	128950000	119620000	106910000	131940000	138040000	130170000	140260000	154400000	143370000	133520000	146020000	0.347739
GCLM	Glutamate--cysteine ligase regulatory subunit	P48507	4	19	0	115120000	92159000	98537000	121220000	69303000	96657000	83707000	85037000	34236000	79320000	57897000	68073000	0.347739
CRIP2	Cysteine-rich protein 2	P52943	3	32.2	0	31695000	31350000	29642000	23718000	26192000	37755000	44443000	41506000	43296000	38696000	27798000	38243000	0.347739
AGRN	Agrin;Agrin N-terminal 110 kDa subunit;Agrin C-terminal 110 kDa subunit;Agrin C-terminal 90 kDa fragment;Agrin C-terminal 22 kDa fragment	O00468	3	2	0	16667000	15520000	19053000	15283000	10212000	18005000	10120000	13165000	10626000	10732000	10431000	14217000	0.350409
UBE2V2	Ubiquitin-conjugating enzyme E2 variant 2	Q15819	4	47.6	0	87477000	105380000	77216000	85516000	89261000	70801000	56549000	62824000	66684000	72099000	85778000	66487000	0.359582
ACOT7	Cytosolic acyl coenzyme A thioester hydrolase	O00154	10	22.4	0	162930000	175850000	142620000	154340000	156610000	166120000	165050000	176230000	222930000	190500000	176590000	214810000	0.359847
EEA1	Early endosome antigen 1	Q15075	22	19.8	0	224100000	211240000	180840000	209840000	172820000	172720000	170360000	167830000	162670000	169640000	149870000	171010000	0.364519
NOP56	Nucleolar protein 56	O00567	22	38.4	0	368720000	375360000	420200000	441260000	400890000	373710000	458400000	448630000	437180000	475840000	385630000	475320000	0.365759
LRRC59	Leucine-rich repeat-containing protein 59	Q96AG4	19	56.4	0	1628400000	1835300000	1542100000	1609200000	1669700000	1748400000	1404900000	1368400000	1614800000	1546900000	1464900000	1624400000	0.365759
BZW1	Basic leucine zipper and W2 domain-containing protein 1	Q7L1Q6	18	44.2	0	1183700000	1354600000	1290200000	1453000000	1320600000	1268900000	1113900000	1122900000	1244600000	1216300000	1170100000	1255300000	0.365759
RPL18A	60S ribosomal protein L18a	Q02543	16	58	0	1305000000	1224400000	1205700000	1350300000	1236400000	1078400000	1079700000	1151400000	1136700000	1053000000	1098500000	1137300000	0.365759
NIT2	Omega-amidase NIT2	Q9NQR4	13	63.8	0	166560000	272000000	230130000	204840000	232320000	250030000	176720000	200290000	196060000	153560000	148860000	182710000	0.365759
ATP5H	ATP synthase subunit d, mitochondrial	O75947	11	73.3	0	578720000	601060000	626520000	511710000	577970000	642570000	623070000	695660000	663230000	642620000	638400000	643910000	0.375554
CSDE1	Cold shock domain-containing protein E1	O75534	34	45.2	0	643510000	636720000	671250000	609870000	687210000	642880000	711710000	670070000	723290000	654200000	709480000	678680000	0.377512
ANP32A	Acidic leucine-rich nuclear phosphoprotein 32 family member A	P39687	12	45.8	0	2349400000	2342600000	2354300000	2302600000	2259300000	1783700000	1954000000	2082300000	1833500000	1956800000	1895900000	1924000000	0.377512
OTULIN	Ubiquitin thioesterase otulin	Q96BN8	4	11.9	0	32182000	34089000	30348000	35501000	31808000	29759000	28278000	15668000	24586000	28527000	25018000	30346000	0.377512
GDI2	Rab GDP dissociation inhibitor beta	P50395	31	84.9	0	3449400000	3065100000	3212700000	3143700000	3283200000	3226600000	3155300000	3010600000	2921400000	3175300000	2914800000	3062300000	0.380846
CKAP4	Cytoskeleton-associated protein 4	Q07065	37	74.1	0	1768500000	1766400000	1701700000	1736200000	1701800000	1541700000	1793000000	1845300000	1808800000	1898400000	1814600000	1733000000	0.383464
ZYX	Zyxin	Q15942	20	49.8	0	494020000	478660000	477590000	484280000	501900000	459300000	448240000	418800000	466540000	490320000	432800000	432150000	0.383464
FABP5	Fatty acid-binding protein, epidermal	Q01469	16	77.8	0	949280000	767590000	919610000	983620000	789390000	907010000	744740000	773460000	786790000	742820000	674910000	871320000	0.383464
DBI	Acyl-CoA-binding protein	P07108	10	83.9	0	768330000	626960000	738550000	697210000	776760000	684200000	719880000	793070000	794140000	923680000	948630000	813180000	0.383464
WRNIP1	ATPase WRNIP1	Q96S55	5	8.6	0	23343000	28070000	17983000	25963000	24628000	22005000	29216000	24982000	31928000	28341000	29237000	26626000	0.383464
VTI1B	Vesicle transport through interaction with t-SNAREs homolog 1B	Q9UEU0	2	9.5	0	16520000	11613000	16189000	18001000	14969000	15105000	13101000	10494000	12300000	12983000	14947000	10191000	0.383464
UBE4B	Ubiquitin conjugation factor E4 B	O95155	7	7.8	0	40404000	49978000	47944000	37302000	41679000	45592000	51619000	53706000	53307000	57039000	40755000	57829000	0.38538
PPIL1	Peptidyl-prolyl cis-trans isomerase-like 1	Q9Y3C6	5	31.9	0	97628000	103270000	108180000	96059000	112950000	116920000	143120000	110860000	106030000	143980000	140480000	122220000	0.38538
S100A10	Protein S100-A10	P60903	3	37.1	0	256650000	31126000	247950000	256120000	250960000	270010000	401220000	389960000	347550000	301290000	227430000	413790000	0.38538
MARCKSL1	MARCKS-related protein	P49006	6	77.9	0	154420000	146480000	167820000	143040000	141370000	165940000	95851000	109610000	144050000	131160000	147020000	133890000	0.38578
TPX2	Targeting protein for Xklp2	Q9ULW0	12	22.2	0	113510000	138260000	117800000	113770000	126570000	114570000	136990000	138910000	166160000	130190000	137590000	126780000	0.38991
FDPS	Farnesyl pyrophosphate synthase	P14324	10	25.8	0	578280000	659300000	610720000	621930000	627130000	553080000	674490000	771430000	562960000	820270000	777750000	757740000	0.38991
SF3B5	Splicing factor 3B subunit 5	Q9BWJ5	6	59.3	0	263870000	300520000	251820000	285070000	289850000	247840000	294100000	380740000	311190000	354530000	399740000	276970000	0.38991
HSP90AB4P	Putative heat shock protein HSP 90-beta 4	Q58FF6	2	12.9	0	7503600	34904000	15552000	10517000	19658000	20640000	60352000	34152000	40780000	27536000	30006000	23277000	0.397201
TSNAX	Translin-associated protein X	Q99598	5	27.2	0	61744000	69570000	71805000	63749000	68208000	63072000	53484000	63207000	44643000	55189000	64506000	60309000	0.397758
TRMT11	tRNA (guanine(10)-N2)-methyltransferase homolog	Q7Z4G4	3	12.7	0	20830000	18356000	18718000	20456000	23185000	20338000	27678000	27437000	18768000	22264000	26458000	29109000	0.399133
SRSF1	Serine/arginine-rich splicing factor 1	Q07955	20	59.7	0	1258900000	1255900000	1277900000	1272000000	1268400000	1322100000	1374700000	1412900000	1223700000	1533800000	1545400000	1563900000	0.399763
RCOR1;RCOR3	REST corepressor 1;REST corepressor 3	Q9UKL0;Q9P2K3	6	15.8	0	35109000	34810000	42529000	42971000	35014000	33405000	25201000	30137000	32765000	31878000	37124000	29774000	0.399763
LAMTOR5	Ragulator complex protein LAMTOR5	O43504	3	59.3	0	61198000	70144000	64428000	72090000	64027000	58548000	73117000	72854000	82846000	84094000	96062000	64684000	0.399828
DDRGK1	DDRGK domain-containing protein 1	Q96HY6	6	32.2	0	96391000	88734000	89501000	90133000	83537000	85759000	77909000	75875000	87820000	84419000	81036000	86051000	0.401
NUDT5	ADP-sugar pyrophosphatase	Q9UKK9	10	42.5	0	391050000	430080000	481890000	478750000	475970000	410440000	545830000	461490000	492410000	523460000	485810000	479120000	0.40777
SLC12A7	Solute carrier family 12 member 7	Q9Y666	4	4.8	0	40133000	35623000	33799000	30503000	32246000	25012000	30335000	25175000	26125000	25796000	25791000	26538000	0.410228
SPRYD4	SPRY domain-containing protein 4	Q8WW59	4	24.6	0	15597000	18607000	18291000	13368000	17223000	10938000	19348000	19223000	18595000	22027000	17083000	20575000	0.410228
DR1	Protein Dr1	Q01658	3	29	0	86590000	70826000	77794000	94341000	68939000	83130000	54124000	66288000	69257000	70004000	75353000	69841000	0.410228
CMC2	COX assembly mitochondrial protein 2 homolog	Q9NRP2	3	53.2	0.00027518	45519000	50266000	51435000	39364000	59266000	50975000	47705000	52765000	67431000	71047000	63781000	73262000	0.410228
GAK	Cyclin-G-associated kinase	O14976	8	9.7	0	43995000	48207000	54931000	63730000	46942000	66002000	39075000	45151000	41470000	44440000	41489000	44204000	0.410802
PM20D2	Peptidase M20 domain-containing protein 2	Q8IYS1	8	26.4	0	64683000	85132000	55611000	95560000	75271000	69548000	92401000	95166000	78858000	94727000	96207000	94818000	0.411692
POLD1	DNA polymerase delta catalytic subunit	P28340	23	27.3	0	160300000	164440000	159000000	162090000	157220000	144190000	152180000	159160000	143500000	133140000	126690000	142540000	0.411943
FARSB	Phenylalanine--tRNA ligase beta subunit	Q9NSD9	27	47	0	745350000	689780000	709400000	730660000	670420000	737560000	658830000	670620000	692260000	670220000	655700000	708680000	0.41695
TPD52	Tumor protein D52	P55327	3	66.1	0	910880000	876780000	778470000	797650000	740190000	815810000	642630000	622340000	727620000	789430000	774020000	768570000	0.41695
MED23	Mediator of RNA polymerase II transcription subunit 23	Q9ULK4	3	3	0	49640000	28469000	66496000	66573000	70242000	63354000	74028000	84958000	72718000	71623000	85227000	72424000	0.41695
IRGQ	Immunity-related GTPase family Q protein	Q8WZA9	3	6.7	0	28272000	32456000	27239000	26403000	20865000	23909000	22034000	22569000	20355000	25761000	17677000	20486000	0.41695
CORO1C	Coronin-1C	Q9ULV4	24	54.9	0	871650000	923200000	946780000	843480000	824300000	834360000	833900000	734360000	752190000	809280000	766610000	881910000	0.419348
SMN1	Survival motor neuron protein	Q16637	7	23.5	0	97401000	119300000	112270000	115240000	115530000	86893000	121030000	136290000	124180000	120570000	111590000	129910000	0.419348
BUB3	Mitotic checkpoint protein BUB3	O43684	16	53	0	675440000	639460000	618370000	692200000	648730000	705720000	687080000	664160000	773830000	776620000	717870000	841490000	0.42689
DHX15	Pre-mRNA-splicing factor ATP-dependent RNA helicase DHX15	O43143	37	49.7	0	870100000	840280000	873220000	735690000	824710000	790140000	881290000	886840000	976820000	904130000	827290000	891260000	0.43303
PHB	Prohibitin	P35232	22	86.8	0	2219800000	2247100000	2028300000	2086000000	1855300000	1882200000	1668000000	1537500000	1842700000	1936800000	1931900000	1953100000	0.43303
DNAJA2	DnaJ homolog subfamily A member 2	O60884	17	47.3	0	548590000	591680000	565750000	546720000	599190000	582570000	528200000	542610000	555900000	551320000	564880000	512320000	0.43303
TIAL1	Nucleolysin TIAR	Q01085	7	30.1	0	196690000	223330000	235940000	234920000	240000000	208600000	169200000	169840000	204810000	188430000	206040000	226330000	0.43303
GPX8	Probable glutathione peroxidase 8	Q8TED1	7	37.3	0	86907000	98960000	82368000	90521000	83863000	64982000	90030000	108890000	105800000	94335000	99236000	93523000	0.43303
PPP2R1B	Serine/threonine-protein phosphatase 2A 65 kDa regulatory subunit A beta isoform	P30154	6	29.6	0	73406000	66158000	68841000	62324000	56679000	76630000	49706000	49181000	62667000	52722000	45326000	70338000	0.43303
INTS1	Integrator complex subunit 1	Q8N201	5	2.8	0	12158000	13654000	13584000	14580000	11477000	19199000	24929000	19810000	16587000	18870000	14267000	18008000	0.43303
MRPS28	28S ribosomal protein S28, mitochondrial	Q9Y2Q9	2	15	0	20000000	30973000	33475000	29993000	41237000	35202000	31219000	41787000	48325000	37514000	44411000	44027000	0.43303
DCTN2	Dynactin subunit 2	Q13561	19	49.4	0	405380000	412340000	448040000	434320000	449830000	428870000	476940000	454450000	489720000	482720000	409970000	495900000	0.442091
PFKP	ATP-dependent 6-phosphofructokinase, platelet type	Q01813	41	52.9	0	1468700000	1216300000	1396600000	1336200000	1422600000	1428600000	1218900000	1290600000	1339200000	1205600000	1270300000	1300800000	0.443438
EEF1G	Elongation factor 1-gamma	P26641	29	62.5	0	4941600000	4706700000	4649500000	4784700000	4217800000	4344700000	4341100000	4168800000	4480400000	4007700000	4412500000	4260100000	0.443438
AIFM1	Apoptosis-inducing factor 1, mitochondrial	O95831	26	49.6	0	786470000	712060000	706070000	743850000	789440000	792700000	749140000	680700000	725290000	708960000	655090000	700430000	0.443438
TCERG1	Transcription elongation regulator 1	O14776	24	21.9	0	264270000	297410000	260110000	285040000	282680000	247950000	315310000	296280000	272980000	296120000	324400000	287400000	0.443438
MAGED2	Melanoma-associated antigen D2	Q9UNF1	22	47.5	0	370810000	383340000	350800000	354540000	299850000	342840000	389740000	386710000	405380000	362650000	367940000	395680000	0.443438
SAE1	SUMO-activating enzyme subunit 1;SUMO-activating enzyme subunit 1, N-terminally processed	Q9UBE0	20	61	0	382890000	356160000	365390000	373380000	344210000	336720000	366240000	397810000	393470000	369360000	370970000	407970000	0.443438
HNRNPA0	Heterogeneous nuclear ribonucleoprotein A0	Q13151	19	51.5	0	1602700000	1618200000	1457400000	1552700000	1748400000	1690400000	1686000000	1645500000	1995400000	1710900000	1767900000	1852500000	0.443438
DLD	Dihydrolipoyl dehydrogenase, mitochondrial	P09622	18	44	0	773790000	677970000	691780000	778310000	930150000	716200000	855080000	778970000	887970000	893560000	866000000	948940000	0.443438
PSMD5	26S proteasome non-ATPase regulatory subunit 5	Q16401	16	40.7	0	360100000	399310000	392300000	374630000	370400000	354680000	360160000	351010000	327800000	377550000	340510000	349800000	0.443438
NAA10	N-alpha-acetyltransferase 10	P41227	11	54.5	0	98669000	110200000	94925000	80371000	111220000	95024000	79232000	75177000	77711000	88062000	101140000	79812000	0.443438
CTBP1	C-terminal-binding protein 1	Q13363	9	32.3	0	206870000	200790000	197150000	187940000	212080000	204020000	255810000	240000000	230990000	225570000	192120000	215110000	0.443438
DCTN4	Dynactin subunit 4	Q9UJW0	7	31.3	0	51935000	76441000	61596000	53079000	57728000	68858000	48070000	56953000	44788000	44201000	47338000	59113000	0.443438
PTRF	Polymerase I and transcript release factor	Q6NZI2	6	16.9	0	44856000	47018000	34611000	40514000	47427000	40716000	47879000	53740000	89797000	62045000	51460000	57223000	0.443438
TMEM263	Transmembrane protein 263	Q8WUH6	4	44	0	110560000	121240000	140500000	132960000	168320000	150200000	145350000	165480000	157160000	160200000	163550000	175610000	0.443438
CHMP1B	Charged multivesicular body protein 1b	Q7LBR1	4	16.1	0	59604000	79852000	79596000	102170000	53998000	82541000	113070000	93383000	90012000	96576000	88165000	98882000	0.443438
FTL	Ferritin light chain	P02792	4	32.6	0	51180000	15986000	43552000	25378000	61033000	108370000	63924000	69820000	91661000	104690000	119500000	94563000	0.443438
MEMO1	Protein MEMO1	Q9Y316	3	14.5	0	49916000	45154000	46681000	48546000	35299000	36498000	38648000	46975000	30472000	31083000	26261000	29408000	0.443438
GLT8D1	Glycosyltransferase 8 domain-containing protein 1	Q68CQ7	3	9.7	0	11673000	10858000	15276000	7723200	13322000	12647000	13919000	16472000	17038000	13344000	12884000	17793000	0.443438
TGOLN2	Trans-Golgi network integral membrane protein 2	O43493	2	5.8	0	19696000	16289000	18565000	18038000	14230000	17853000	19110000	22013000	23350000	28127000	17649000	20678000	0.443438
TAGLN2	Transgelin-2	P37802	18	81.4	0	5560500000	6072100000	6545600000	6270700000	6275500000	6319500000	5761300000	5603000000	5319200000	5420400000	6359200000	5659300000	0.44882
ADH5	Alcohol dehydrogenase class-3	P11766	17	48.4	0	797220000	1012400000	958470000	1056800000	982690000	1094500000	881230000	877770000	882640000	857650000	902670000	790510000	0.44882
HIST1H1B	Histone H1.5	P16401	12	41.2	0	436110000	517710000	480160000	519100000	612430000	550760000	445000000	451770000	402420000	463490000	495160000	440830000	0.44882
PRMT5	Protein arginine N-methyltransferase 5;Protein arginine N-methyltransferase 5, N-terminally processed	O14744	15	25.3	0	343220000	340820000	339470000	316520000	308660000	329740000	298920000	315430000	290310000	321890000	297240000	330240000	0.449306
DNAJB4	DnaJ homolog subfamily B member 4	Q9UDY4	8	35.6	0	105520000	103280000	105110000	111660000	94605000	125130000	128720000	118500000	116430000	135280000	118460000	109090000	0.449306
ATP6V1E1	V-type proton ATPase subunit E 1	P36543	7	27	0	105430000	90706000	98189000	92367000	93666000	99801000	117400000	129770000	103180000	156310000	121630000	96319000	0.449306
NDUFS6	NADH dehydrogenase [ubiquinone] iron-sulfur protein 6, mitochondrial	O75380	5	61.3	0	142330000	110630000	138930000	125280000	157520000	136280000	175730000	124260000	164260000	160780000	218790000	179760000	0.449306
MKI67	Antigen KI-67	P46013	31	16.5	0	254420000	175760000	228880000	214350000	217140000	126030000	234940000	273740000	276870000	246460000	237750000	254640000	0.45235
RNGTT	mRNA-capping enzyme;Polynucleotide 5-triphosphatase;mRNA guanylyltransferase	O60942	3	7.7	0	26386000	21738000	18635000	22583000	26409000	25688000	29126000	32274000	23554000	30584000	23696000	31197000	0.45235
SERBP1	Plasminogen activator inhibitor 1 RNA-binding protein	Q8NC51	30	64.7	0	2703500000	2801400000	2968600000	2938800000	2944300000	2840800000	2887300000	2964000000	3326300000	3002900000	3109600000	3495100000	0.455286
EIF2B4	Translation initiation factor eIF-2B subunit delta	Q9UI10	10	29.4	0	115870000	102540000	93475000	96261000	104750000	105010000	95193000	99775000	87686000	93550000	92404000	95476000	0.455286
BIN1	Myc box-dependent-interacting protein 1	O00499	7	18.5	0	106560000	116570000	106830000	116120000	102530000	115350000	96105000	102410000	102220000	115390000	93172000	88826000	0.455286
MRPL40	39S ribosomal protein L40, mitochondrial	Q9NQ50	2	16.5	0	33737000	44212000	37860000	34996000	43140000	33720000	31032000	35359000	26817000	28963000	39190000	25079000	0.455286
RNPEP	Aminopeptidase B	Q9H4A4	20	41.1	0	431550000	525250000	416020000	445470000	444100000	443680000	416500000	435250000	366910000	411560000	393300000	417090000	0.4555
MDC1	Mediator of DNA damage checkpoint protein 1	Q14676	19	15.6	0	159730000	142680000	160290000	143080000	159160000	149550000	157210000	157500000	161640000	162470000	183630000	166970000	0.4555
GFM1	Elongation factor G, mitochondrial	Q96RP9	15	21.8	0	113380000	143200000	123630000	120770000	126020000	114440000	141980000	147840000	172460000	140190000	132470000	123580000	0.4555
CSRP2	Cysteine and glycine-rich protein 2	Q16527	13	67.4	0	705960000	655560000	681500000	548550000	705460000	594420000	713080000	795140000	732130000	693490000	801670000	653780000	0.4555
ZMPSTE24	CAAX prenyl protease 1 homolog	O75844	7	10.7	0	97346000	126890000	118840000	100560000	78735000	110680000	73044000	75751000	95382000	96569000	82174000	91348000	0.4555
UQCRFS1;UQCRFS1P1	Cytochrome b-c1 complex subunit Rieske, mitochondrial;Cytochrome b-c1 complex subunit 11;Putative cytochrome b-c1 complex subunit Rieske-like protein 1	P47985;P0C7P4	8	27.7	0	470170000	487690000	509860000	385370000	502580000	522570000	543650000	511170000	574150000	514400000	517800000	553320000	0.456982
TELO2	Telomere length regulation protein TEL2 homolog	Q9Y4R8	4	7.8	0	9501500	9476900	8553500	12950000	9938400	11219000	14319000	10761000	11924000	13143000	10508000	13889000	0.456982
IKBKAP	Elongator complex protein 1	O95163	16	16.9	0	175880000	169960000	188100000	179490000	154550000	169800000	158510000	139730000	158410000	169950000	149570000	169110000	0.457735
MRPL19	39S ribosomal protein L19, mitochondrial	P49406	4	12	0	58135000	30824000	38340000	54229000	35289000	43074000	55615000	61037000	62724000	52590000	46801000	54435000	0.457735
KTI12	Protein KTI12 homolog	Q96EK9	3	15.3	0	29527000	27244000	12055000	18217000	16808000	15254000	13237000	14340000	9985500	10999000	8629800	15669000	0.457735
NUP98	Nuclear pore complex protein Nup98-Nup96;Nuclear pore complex protein Nup98;Nuclear pore complex protein Nup96	P52948	32	21.5	0	362120000	409170000	300540000	323130000	320140000	309270000	359370000	381400000	375640000	380130000	384900000	415170000	0.465407
AIP	AH receptor-interacting protein	O00170	15	56.1	0	406160000	342000000	355790000	394100000	325890000	379090000	398290000	425780000	399510000	388460000	380950000	418930000	0.465407
BMS1	Ribosome biogenesis protein BMS1 homolog	Q14692	11	9.4	0	82361000	86925000	79590000	75183000	71208000	78651000	70002000	59522000	62356000	80953000	74745000	70924000	0.465407
XPOT	Exportin-T	O43592	10	14.6	0	264510000	286350000	221220000	213530000	199370000	254970000	221100000	212570000	173280000	216310000	195910000	196360000	0.465407
EIF4E	Eukaryotic translation initiation factor 4E	P06730	9	41	0	165360000	162700000	137200000	187250000	175410000	205990000	186310000	195200000	190110000	227710000	207520000	189350000	0.465407
BYSL	Bystin	Q13895	9	27.9	0	62524000	63269000	57294000	52699000	60532000	75318000	68000000	54405000	86846000	85129000	80258000	82058000	0.465407
AURKA	Aurora kinase A	O14965	7	30.3	0	34607000	30211000	30255000	37342000	24415000	33255000	32409000	50654000	39456000	37317000	34380000	40760000	0.465407
AGFG1	Arf-GAP domain and FG repeat-containing protein 1	P52594	6	17.8	0	70842000	98002000	72488000	75272000	56985000	75895000	47431000	81682000	49814000	60296000	54504000	52144000	0.465407
PQBP1	Polyglutamine-binding protein 1	O60828	6	43	0	60498000	63169000	69379000	69539000	92773000	69053000	85809000	73107000	80953000	91914000	97520000	78250000	0.465407
PHAX	Phosphorylated adapter RNA export protein	Q9H814	5	17.5	0	62324000	74778000	74988000	64403000	69059000	55378000	46707000	62783000	58475000	39044000	54679000	66429000	0.465407
ARGLU1	Arginine and glutamate-rich protein 1	Q9NWB6	4	11.7	0.00027586	69899000	88904000	89761000	73626000	53456000	71649000	61442000	62475000	17064000	49375000	60478000	66029000	0.465407
PSMC3	26S protease regulatory subunit 6A	P17980	24	55.1	0	595450000	508590000	575100000	593660000	589150000	608190000	490160000	543590000	516180000	508370000	587170000	545600000	0.465409
SLC1A5	Neutral amino acid transporter B(0)	Q15758	9	21.3	0	397690000	257160000	338630000	310700000	301610000	395920000	241550000	288730000	261520000	263030000	304900000	280460000	0.465409
YTHDF3	YTH domain-containing family protein 3	Q7Z739	6	30.9	0	150100000	156720000	146700000	156790000	117830000	143820000	100830000	141370000	138790000	119680000	134570000	117140000	0.465409
RALA	Ras-related protein Ral-A	P11233	4	18.9	0	77042000	60136000	64970000	59532000	42556000	56625000	72347000	74165000	66103000	67900000	71146000	84328000	0.465409
WAC	WW domain-containing adapter protein with coiled-coil	Q9BTA9	3	8.7	0.00026867	24390000	19634000	22170000	21257000	26608000	25666000	25323000	26546000	31938000	24331000	27909000	25330000	0.465409
TPI1	Triosephosphate isomerase	P60174	24	79.7	0	12220000000	12484000000	11107000000	11074000000	11301000000	10745000000	10190000000	10945000000	9731200000	11260000000	10665000000	11141000000	0.472549
ELAVL1	ELAV-like protein 1	Q15717	21	60.1	0	1195900000	1220000000	1189300000	1129200000	1017100000	1179900000	1239900000	1248100000	1163000000	1270200000	1335900000	1203000000	0.472549
EIF4A3	Eukaryotic initiation factor 4A-III;Eukaryotic initiation factor 4A-III, N-terminally processed	P38919	20	49.6	0	1125600000	1116300000	971800000	1167300000	1102800000	1040700000	1055400000	1084900000	923860000	1043800000	930940000	917780000	0.472549
DPP3	Dipeptidyl peptidase 3	Q9NY33	18	35	0	298770000	316910000	271490000	277140000	238710000	263270000	223170000	274540000	238250000	263000000	236260000	245160000	0.472549
SET;SETSIP	Protein SET;Protein SETSIP	Q01105;P0DME0	17	62.1	0	4912600000	4919700000	4366300000	4656600000	3822100000	4068800000	3827700000	4167500000	3880500000	3886800000	4219800000	3919000000	0.472549
NCAPG	Condensin complex subunit 3	Q9BPX3	16	21.3	0	161030000	161570000	146930000	191030000	162330000	181080000	213160000	169180000	192650000	193420000	175400000	183110000	0.472549
POLA1	DNA polymerase alpha catalytic subunit	P09884	15	15.7	0	150780000	153660000	157180000	155190000	161640000	161030000	166370000	161630000	194520000	165560000	174450000	158870000	0.472549
ACTR2	Actin-related protein 2	P61160	13	32.5	0	533770000	503550000	520860000	501680000	484720000	508590000	550100000	567540000	488850000	560830000	557210000	524480000	0.472549
CPNE1	Copine-1	Q99829	13	22.7	0	367760000	397670000	377120000	314760000	379320000	350730000	361380000	347910000	335330000	305200000	329840000	288110000	0.472549
GTF3C4	General transcription factor 3C polypeptide 4	Q9UKN8	13	24.8	0	89019000	83422000	85199000	88360000	76570000	91042000	87957000	92159000	87298000	97705000	89882000	96014000	0.472549
SUGP2	SURP and G-patch domain-containing protein 2	Q8IX01	13	17.2	0	80124000	73683000	71397000	68435000	79997000	70715000	86359000	71538000	91428000	83739000	76692000	82556000	0.472549
ERO1L	ERO1-like protein alpha	Q96HE7	12	37.4	0	259270000	213050000	204400000	246110000	181520000	238810000	176220000	210940000	227230000	159850000	171360000	185390000	0.472549
YLPM1	YLP motif-containing protein 1	P49750	12	10.9	0	138090000	138810000	138260000	136970000	128140000	146770000	135750000	127640000	137350000	119530000	120110000	132870000	0.472549
THUMPD1	THUMP domain-containing protein 1	Q9NXG2	9	36.8	0	124890000	112570000	94915000	117980000	90492000	112920000	91381000	97354000	95621000	87558000	88732000	106430000	0.472549
RPL34	60S ribosomal protein L34	P49207	8	38.5	0	926720000	854010000	777830000	926540000	747860000	791440000	710920000	756070000	673110000	786200000	792750000	787350000	0.472549
STUB1	E3 ubiquitin-protein ligase CHIP	Q9UNE7	8	28.1	0	130180000	132170000	135340000	132170000	134610000	119900000	121020000	103770000	133910000	127770000	104640000	115730000	0.472549
BROX	BRO1 domain-containing protein BROX	Q5VW32	7	21.4	0	57822000	71626000	61003000	67441000	53685000	60785000	73138000	74481000	70447000	81143000	59342000	67629000	0.472549
HMMR	Hyaluronan mediated motility receptor	O75330	7	15.9	0	30039000	37568000	36865000	39110000	49671000	47851000	38869000	59216000	47062000	47565000	51517000	51397000	0.472549
ALDH3A2	Fatty aldehyde dehydrogenase	P51648	6	16.5	0	91124000	80746000	71077000	92850000	78214000	81396000	105090000	110750000	87190000	100950000	82079000	88282000	0.472549
PPP1R13L	RelA-associated inhibitor	Q8WUF5	5	9.5	0	58043000	60044000	50604000	63091000	73486000	44306000	45579000	46776000	40796000	53667000	47245000	50167000	0.472549
PEF1	Peflin	Q9UBV8	4	11.3	0	37214000	38632000	29956000	40608000	43400000	32492000	47077000	40839000	50084000	44342000	35042000	44525000	0.472549
NIT1	Nitrilase homolog 1	Q86X76	4	13.1	0	18811000	19004000	21913000	19561000	13551000	15463000	24954000	18266000	24043000	22399000	18620000	22609000	0.472549
SCARB1	Scavenger receptor class B member 1	Q8WTV0	3	5.8	0	33756000	55521000	38944000	33233000	38430000	29676000	42834000	50752000	39729000	48068000	55522000	54286000	0.472549
YIF1A	Protein YIF1A	O95070	2	10.9	0	96633000	70263000	39418000	39943000	60924000	34870000	31331000	25509000	34822000	39396000	28741000	32092000	0.472549
ERI1	3-5 exoribonuclease 1	Q8IV48	2	7.2	0	85930000	119410000	122190000	95531000	78665000	71710000	91131000	92810000	66298000	64421000	45303000	55624000	0.472549
ESD	S-formylglutathione hydrolase	P10768	16	70.6	0	727320000	667030000	654560000	736380000	656820000	670290000	622540000	641350000	620200000	650810000	638930000	691890000	0.47353
SDF4	45 kDa calcium-binding protein	Q9BRK5	14	38.4	0	376190000	294510000	287410000	268180000	340400000	259980000	287290000	254040000	244120000	264990000	265710000	225620000	0.47353
ATP5C1	ATP synthase subunit gamma, mitochondrial	P36542	8	26.5	0	376910000	415620000	383090000	396670000	403660000	376590000	477190000	495110000	426150000	415370000	455430000	369010000	0.47353
TSSC1	Protein TSSC1	Q53HC9	3	10.9	0	21275000	18487000	19187000	17648000	18863000	17679000	23070000	19951000	18991000	22760000	18970000	22210000	0.47353
STX4	Syntaxin-4	Q12846	2	10.1	0	32161000	18371000	27320000	28625000	22558000	24671000	19949000	18926000	20247000	19600000	26679000	12943000	0.47353
THOC5	THO complex subunit 5 homolog	Q13769	2	2.9	0.0020202	10135000	14221000	12781000	11218000	8186400	9793500	6692200	6985000	9363600	9205700	9626800	10003000	0.47353
CTNNBL1	Beta-catenin-like protein 1	Q8WYA6	5	13.3	0	32276000	47088000	42560000	36258000	44324000	42459000	32219000	34781000	34580000	31906000	38318000	38243000	0.473728
ALDH5A1	Succinate-semialdehyde dehydrogenase, mitochondrial	P51649	3	8	0	15682000	22521000	18833000	15358000	24672000	23328000	27255000	31107000	21986000	21454000	24781000	23224000	0.473728
PAICS	Multifunctional protein ADE2;Phosphoribosylaminoimidazole-succinocarboxamide synthase;Phosphoribosylaminoimidazole carboxylase	P22234	35	75.3	0	3103300000	3335000000	3012400000	3570300000	3372600000	3312700000	2901500000	2887400000	3264300000	3099700000	2904300000	3225600000	0.478241
NUP188	Nucleoporin NUP188 homolog	Q5SRE5	8	6.5	0	34849000	36167000	34057000	36407000	28569000	34993000	23352000	25408000	34350000	31941000	30805000	31240000	0.478241
SH3BGRL3	SH3 domain-binding glutamic acid-rich-like protein 3	Q9H299	4	39.8	0	106140000	162240000	134770000	127040000	119740000	107430000	73172000	78122000	131850000	77942000	127370000	87652000	0.485503
FKBP14	Peptidyl-prolyl cis-trans isomerase FKBP14	Q9NWM8	3	17.5	0	20564000	22874000	12385000	14203000	26361000	20024000	24543000	19890000	28000000	27049000	21766000	32946000	0.485503
MAPKAP1	Target of rapamycin complex 2 subunit MAPKAP1	Q9BPZ7	2	5.9	0	9301300	8758800	11387000	7153300	7255500	9278300	9819200	14083000	17124000	11311000	8458000	11831000	0.485503
GINS1	DNA replication complex GINS protein PSF1	Q14691	3	19.4	0	14530000	18754000	14671000	15724000	10385000	16674000	12262000	14999000	10199000	13182000	9317500	12096000	0.485521
PCBP2	Poly(rC)-binding protein 2	Q15366	11	71.5	0	2476800000	2444400000	2793400000	2564300000	2308400000	2781600000	2495400000	2277100000	2052300000	2493700000	2459200000	2129600000	0.48691
ATP6V0D1	V-type proton ATPase subunit d 1	P61421	3	8.8	0.00026896	41952000	25680000	38208000	44547000	29015000	46722000	24658000	26203000	30387000	24520000	34502000	32426000	0.48691
FLYWCH2	FLYWCH family member 2	Q96CP2	8	72.1	0	250070000	206350000	204010000	205120000	229400000	202320000	218080000	251850000	260510000	223430000	231430000	250190000	0.488187
GTF2F1	General transcription factor IIF subunit 1	P35269	7	17.2	0	77709000	96775000	65336000	70587000	77202000	60325000	60520000	64010000	59476000	75237000	54303000	51974000	0.489052
EIF4H	Eukaryotic translation initiation factor 4H	Q15056	16	62.9	0	1262500000	1504600000	1464500000	1372400000	1450300000	1348900000	1255000000	1278100000	1320800000	1393900000	1223800000	1345400000	0.491325
DNAJC19	Mitochondrial import inner membrane translocase subunit TIM14	Q96DA6	2	19.8	0.00052687	19028000	16952000	16510000	23198000	21235000	13602000	16930000	17165000	9726600	15806000	14192000	12894000	0.491325
YBX3	Y-box-binding protein 3	P16989	9	64	0	286400000	255180000	252800000	269880000	232850000	281840000	212090000	256750000	252030000	235340000	247330000	238690000	0.491672
DNM1L	Dynamin-1-like protein	O00429	28	42.3	0	367960000	460600000	395210000	409460000	377450000	404480000	457270000	403380000	396130000	500980000	459940000	475880000	0.491745
RPL17-C18orf32;RPL17	60S ribosomal protein L17	A0A0A6YYL6;P18621	16	50.4	0	1066700000	1045700000	1176200000	1220200000	1200900000	1121000000	951370000	963230000	1012400000	1181100000	1077700000	1056700000	0.491745
NOSIP	Nitric oxide synthase-interacting protein	Q9Y314	14	61.8	0	113700000	117890000	112590000	103180000	104530000	155890000	144560000	124070000	120050000	168790000	166750000	134050000	0.491745
CCDC47	Coiled-coil domain-containing protein 47	Q96A33	8	23.8	0	77707000	78876000	73512000	85150000	70403000	69568000	76179000	67895000	66491000	64822000	60223000	74865000	0.491745
QIL1	Protein QIL1	Q5XKP0	2	33.1	0	20420000	23194000	23978000	22548000	20883000	23784000	11264000	15831000	21821000	20669000	16606000	22461000	0.491745
PRKCD	Protein kinase C delta type;Protein kinase C delta type regulatory subunit;Protein kinase C delta type catalytic subunit	Q05655	2	5.2	0	8097300	14002000	13274000	11778000	11089000	7382900	14325000	13117000	14336000	18064000	13487000	11005000	0.491745
PSMD2	26S proteasome non-ATPase regulatory subunit 2	Q13200	41	51.7	0	1121300000	1201700000	1147800000	1154700000	1085100000	1053200000	1007500000	1047100000	1082500000	1100900000	1062700000	1115200000	0.49296
TROVE2	60 kDa SS-A/Ro ribonucleoprotein	P10155	11	25.1	0	134030000	96529000	124590000	137330000	118260000	130390000	159840000	149640000	125860000	159410000	130100000	129570000	0.49296
TXN2	Thioredoxin, mitochondrial	Q99757	3	25.9	0	51282000	49342000	44783000	42372000	42869000	55630000	47477000	45879000	40245000	35490000	31856000	43175000	0.49296
SLC7A1	High affinity cationic amino acid transporter 1	P30825	3	6.4	0	39509000	58755000	46894000	37076000	45040000	52630000	34634000	32178000	47331000	41933000	39505000	28385000	0.49296
OSBPL11	Oxysterol-binding protein-related protein 11	Q9BXB4	3	7.4	0	21255000	17821000	19515000	17847000	14967000	20284000	14836000	15505000	15728000	14667000	20246000	14127000	0.49296
RPAP3	RNA polymerase II-associated protein 3	Q9H6T3	16	26.9	0	170290000	196210000	148060000	155290000	164210000	148810000	145880000	143770000	129490000	142210000	166060000	139870000	0.493079
DAP	Death-associated protein 1	P51397	4	47.1	0	73881000	81521000	79609000	48073000	74439000	96227000	82626000	100140000	111050000	93537000	76860000	94362000	0.493079
ZNF207	BUB3-interacting and GLEBS motif-containing protein ZNF207	O43670	7	22.6	0	100870000	117240000	97877000	104500000	104090000	97329000	126170000	114750000	105240000	119910000	108300000	105890000	0.493155
GLS	Glutaminase kidney isoform, mitochondrial	O94925	11	22.9	0	109630000	133100000	157590000	112620000	102730000	111320000	152360000	136440000	144600000	138330000	134370000	143390000	0.495167
PGD	6-phosphogluconate dehydrogenase, decarboxylating	P52209	29	62.5	0	2419000000	2408100000	2286900000	2393500000	2421600000	2423900000	2324600000	2501600000	2510500000	2692300000	2540600000	2846300000	0.496267
NIPBL	Nipped-B-like protein	Q6KC79	14	6.2	0	84596000	65889000	74018000	70158000	72834000	73462000	114500000	80670000	86571000	86886000	73419000	83587000	0.496267
TDP2	Tyrosyl-DNA phosphodiesterase 2	O95551	5	18.2	0	15387000	10903000	20540000	17974000	17560000	19116000	19219000	22968000	25479000	18886000	18568000	19403000	0.496267
OAT	Ornithine aminotransferase, mitochondrial;Ornithine aminotransferase, hepatic form;Ornithine aminotransferase, renal form	P04181	17	44	0	243050000	301000000	319720000	270480000	263240000	288060000	319280000	318050000	344010000	289110000	296550000	297940000	0.496823
KIFC1	Kinesin-like protein KIFC1	Q9BW19	7	14.7	0	118470000	127400000	71835000	88871000	84049000	95697000	117550000	117960000	164710000	100390000	120000000	122110000	0.496823
RPF2	Ribosome production factor 2 homolog	Q9H7B2	5	19.3	0	20519000	21933000	32814000	17082000	39868000	37530000	33971000	33854000	39426000	42517000	40740000	36653000	0.496823
ITGA3	Integrin alpha-3;Integrin alpha-3 heavy chain;Integrin alpha-3 light chain	P26006	4	4.6	0	29963000	19119000	18243000	34820000	21949000	32115000	15971000	18920000	14684000	25813000	20380000	16623000	0.497445
MEPCE	7SK snRNA methylphosphate capping enzyme	Q7L2J0	6	15.7	0	112030000	112710000	108000000	117830000	105350000	112940000	110420000	125000000	125330000	108400000	127610000	137330000	0.500312
HELLS	Lymphoid-specific helicase	Q9NRZ9	6	7.6	0	22583000	27505000	21781000	36195000	21650000	18111000	38479000	32520000	30722000	26183000	31351000	28744000	0.500312
KIF2C	Kinesin-like protein KIF2C	Q99661	13	26.2	0	193330000	199070000	170940000	163980000	170640000	164450000	141960000	161640000	157490000	172120000	164850000	167650000	0.50116
PDCD6	Programmed cell death protein 6	O75340	11	72.8	0	626620000	808370000	700890000	772440000	619880000	644200000	635590000	676130000	577120000	596180000	619030000	593340000	0.50116
PPAT	Amidophosphoribosyltransferase	Q06203	13	30	0	199420000	245260000	210140000	224180000	228360000	221050000	242050000	260860000	228530000	247150000	231640000	224840000	0.503016
EDF1	Endothelial differentiation-related factor 1	O60869	12	63.5	0	786120000	747380000	732990000	791550000	930640000	747620000	801860000	851560000	829490000	929910000	865580000	1039100000	0.503016
UBA1	Ubiquitin-like modifier-activating enzyme 1	P22314	55	60.1	0	6295100000	5859600000	6166500000	6306700000	5643500000	6196100000	6178600000	5679300000	5789800000	5609300000	5709300000	5777500000	0.5031
ECHS1	Enoyl-CoA hydratase, mitochondrial	P30084	14	53.4	0	669920000	605710000	606440000	619940000	582920000	531030000	680410000	623630000	675880000	600020000	648420000	678820000	0.5031
RNASEH2A	Ribonuclease H2 subunit A	O75792	8	37.1	0	72625000	77897000	80646000	70098000	68602000	76934000	89477000	94081000	76522000	79316000	72390000	85108000	0.5031
ATP1B3	Sodium/potassium-transporting ATPase subunit beta-3	P54709	7	28.7	0	101090000	116130000	143720000	124170000	110590000	129660000	130040000	136640000	131040000	154610000	133950000	131420000	0.5031
THUMPD3	THUMP domain-containing protein 3	Q9BV44	7	20.5	0	50418000	45826000	38597000	45695000	29135000	39807000	32716000	33903000	43596000	32987000	26153000	31755000	0.5031
RRM2	Ribonucleoside-diphosphate reductase subunit M2	P31350	6	21.3	0	42589000	49499000	44351000	25233000	45828000	52745000	56102000	45806000	52327000	69648000	47745000	54224000	0.5031
PDIA5	Protein disulfide-isomerase A5	Q14554	6	13.3	0	14341000	22322000	16427000	22482000	21796000	17518000	30630000	25853000	24492000	27233000	16487000	21331000	0.5031
FAM129A	Protein Niban	Q9BZQ8	3	4.1	0	15900000	7790500	11229000	16055000	10600000	8007700	18317000	15056000	18955000	11822000	13567000	15334000	0.5031
MAGEA1	Melanoma-associated antigen 1	P43355	3	9.7	0	19743000	17253000	9675500	16983000	22381000	13893000	20851000	20070000	20609000	18365000	20661000	28664000	0.503399
CAPNS1	Calpain small subunit 1	P04632	8	38.4	0	279780000	260630000	247160000	281240000	273030000	306710000	249250000	249630000	220310000	251200000	287850000	237740000	0.503416
SURF6	Surfeit locus protein 6	O75683	6	19.4	0	51559000	42457000	35750000	43950000	30979000	32801000	26758000	38141000	27188000	30984000	32970000	34421000	0.503416
CPVL	Probable serine carboxypeptidase CPVL	Q9H3G5	4	9	0	14137000	22030000	14973000	15099000	15763000	13714000	20020000	23687000	25908000	22195000	14461000	16689000	0.503416
PPIL2	Peptidyl-prolyl cis-trans isomerase-like 2	Q13356	4	12.1	0	60794000	103980000	73870000	54910000	66314000	60494000	63563000	54671000	43946000	47138000	61142000	44854000	0.503502
SIN3A	Paired amphipathic helix protein Sin3a	Q96ST3	4	3.5	0	10555000	16211000	14827000	11520000	9558200	11512000	16546000	15773000	11397000	15516000	18801000	14195000	0.509881
PSMC5	26S protease regulatory subunit 8	P62195	19	59.1	0	530010000	557650000	548710000	543970000	605840000	447940000	582360000	524770000	590550000	586080000	673380000	646640000	0.511368
RPL11	60S ribosomal protein L11	P62913	15	68	0	1778600000	1952500000	1910800000	2031300000	2250700000	1950700000	1534600000	1808300000	1691800000	1874900000	1995000000	1845800000	0.511368
ACOX1	Peroxisomal acyl-coenzyme A oxidase 1	Q15067	6	17.1	0	71714000	82640000	60336000	75439000	75967000	67584000	90179000	84577000	71870000	80530000	78317000	78222000	0.511368
UFM1	Ubiquitin-fold modifier 1	P61960	3	68.2	0	148880000	123520000	125200000	115180000	98307000	164950000	102510000	117830000	102450000	115550000	98406000	101760000	0.511368
MRPL32	39S ribosomal protein L32, mitochondrial	Q9BYC8	3	24.5	0	34922000	34230000	37776000	31754000	21735000	28614000	35393000	33488000	39800000	38945000	34948000	39903000	0.511368
USP36	Ubiquitin carboxyl-terminal hydrolase 36	Q9P275	2	3.7	0.00053376	4960300	6213700	4762000	4419100	3973000	4023700	5315800	6034100	5671900	7465100	7107700	4185600	0.513193
THOP1	Thimet oligopeptidase	P52888	24	35.3	0	674290000	601290000	658580000	688790000	666180000	633190000	599990000	649870000	579220000	653920000	627850000	583480000	0.515361
SF3B3	Splicing factor 3B subunit 3	Q15393	39	38.5	0	1206700000	1221500000	1237700000	1248500000	1224000000	1095800000	1282200000	1275800000	1127700000	1455900000	1387500000	1370900000	0.515854
COPB2	Coatomer subunit beta	P35606	38	56.1	0	1246500000	1187400000	1184700000	1187700000	1125400000	986410000	1241500000	1336400000	1246000000	1208300000	1263300000	1159000000	0.515854
AKAP12	A-kinase anchor protein 12	Q02952	31	25.9	0	365400000	363700000	339060000	331060000	304700000	358910000	257300000	262320000	303910000	296430000	322820000	373520000	0.515854
ACSL3	Long-chain-fatty-acid--CoA ligase 3	O95573	28	47.5	0	549490000	673940000	606740000	575350000	559670000	573650000	618260000	689370000	659280000	616220000	620210000	614330000	0.515854
HARS	Histidine--tRNA ligase, cytoplasmic	P12081	21	51.5	0	564140000	603650000	557610000	588530000	469500000	512090000	517850000	561100000	460690000	487530000	420340000	501500000	0.515854
UNC45A	Protein unc-45 homolog A	Q9H3U1	21	27.5	0	185680000	211610000	208980000	214590000	194960000	200060000	195330000	178070000	185780000	205590000	183650000	194430000	0.515854
YWHAZ	14-3-3 protein zeta/delta	P63104	19	84.9	0	6463600000	6582400000	6191900000	6165000000	5504500000	6453800000	5970700000	5757300000	6188700000	6080700000	5463700000	5376700000	0.515854
SARS	Serine--tRNA ligase, cytoplasmic	P49591	18	37.4	0	360830000	311180000	345400000	315040000	335170000	325570000	294380000	293590000	342620000	305290000	303110000	322050000	0.515854
MAT2B	Methionine adenosyltransferase 2 subunit beta	Q9NZL9	17	67.4	0	518020000	604620000	555520000	576970000	558430000	457490000	507830000	529540000	438100000	515290000	502990000	472750000	0.515854
RIF1	Telomere-associated protein RIF1	Q5UIP0	17	9.2	0	158130000	150860000	150970000	149010000	147750000	135920000	150820000	163730000	165680000	150810000	169550000	149290000	0.515854
HEXB	Beta-hexosaminidase subunit beta;Beta-hexosaminidase subunit beta chain B;Beta-hexosaminidase subunit beta chain A	P07686	15	34.5	0	260340000	255060000	256860000	224770000	248330000	224340000	217960000	214770000	276330000	171920000	186980000	196410000	0.515854
CNDP2	Cytosolic non-specific dipeptidase	Q96KP4	15	43.2	0	215440000	221430000	191340000	224380000	188840000	176210000	219350000	217060000	224800000	217070000	212540000	240970000	0.515854
TES	Testin	Q9UGI8	13	42.8	0	272020000	218030000	299580000	289750000	227840000	238940000	215520000	255870000	253240000	205330000	170900000	218330000	0.515854
FNDC3A	Fibronectin type-III domain-containing protein 3A	Q9Y2H6	12	13	0	187140000	176860000	183700000	194700000	188220000	195140000	196280000	168330000	184890000	164910000	172230000	158440000	0.515854
AAAS	Aladin	Q9NRG9	12	33.7	0	96404000	96964000	111480000	95429000	92548000	96750000	93588000	103600000	79946000	78036000	91037000	85604000	0.515854
RPS25	40S ribosomal protein S25	P62851	11	56.8	0	1230900000	1189300000	1316800000	1205600000	1251900000	1237300000	1397200000	1495200000	1121100000	1639700000	1586700000	1283800000	0.515854
LUC7L2	Putative RNA-binding protein Luc7-like 2	Q9Y383	11	42.6	0	846040000	632800000	746420000	933470000	975560000	814370000	919270000	1119800000	825000000	938530000	1005800000	936400000	0.515854
GGCT	Gamma-glutamylcyclotransferase	O75223;M0QZK8	11	61.2	0	422740000	408110000	402510000	431510000	311440000	366670000	340270000	309920000	321970000	363260000	400260000	332210000	0.515854
THOC2	THO complex subunit 2	Q8NI27	10	8.4	0	107040000	134750000	108390000	106820000	100840000	110860000	103750000	101640000	93859000	101320000	108580000	89799000	0.515854
SNAP23	Synaptosomal-associated protein 23	O00161	7	46.4	0	94519000	83763000	83184000	89297000	87293000	72359000	117990000	76674000	99749000	128770000	100960000	92023000	0.515854
CTPS2	CTP synthase 2	Q9NRF8	7	22	0	38945000	46175000	47406000	47843000	45946000	49584000	44285000	31611000	43528000	45952000	39472000	39773000	0.515854
SSSCA1	Sjoegren syndrome/scleroderma autoantigen 1	O60232	6	49.2	0	122100000	155480000	141260000	120980000	116580000	162720000	109120000	95555000	127410000	123390000	120730000	127210000	0.515854
C9orf64	UPF0553 protein C9orf64	Q5T6V5	6	16.4	0	46882000	49496000	42150000	48979000	39993000	44444000	40316000	46460000	36028000	39243000	44003000	39553000	0.515854
NUDCD3	NudC domain-containing protein 3	Q8IVD9	6	27.7	0	45643000	45201000	49794000	49771000	36803000	36818000	34372000	43350000	39306000	33729000	42800000	32284000	0.515854
RPLP1	60S acidic ribosomal protein P1	P05386	5	80.7	0	1931000000	1228400000	1710400000	1558000000	1547100000	2217200000	1205100000	1095900000	1725000000	1278000000	1414000000	1432700000	0.515854
RPE	Ribulose-phosphate 3-epimerase	Q96AT9	5	25	0	205700000	250390000	237460000	223180000	177800000	284660000	232580000	173350000	189910000	203350000	190530000	170680000	0.515854
BABAM1	BRISC and BRCA1-A complex member 1	Q9NWV8	5	25.8	0	44385000	42015000	36746000	27702000	32150000	39356000	18277000	29656000	35507000	34092000	31188000	30324000	0.515854
CTAGE5;MIA2	cTAGE family member 5;Melanoma inhibitory activity protein 2	G3V599;O15320;Q96PC5	4	3.7	0	22702000	22878000	19140000	20600000	23214000	14578000	18797000	16958000	14855000	18307000	16265000	19070000	0.515854
PHF14	PHD finger protein 14	O94880	4	4.7	0	9264900	10470000	7913700	7767800	8521800	11222000	10069000	10435000	10456000	10855000	11649000	9769500	0.515854
TAOK1	Serine/threonine-protein kinase TAO1	Q7L7X3	3	5	0	19827000	25427000	22652000	28894000	19569000	20978000	35640000	21345000	29456000	30626000	23637000	27719000	0.515854
AP1S1	AP-1 complex subunit sigma-1A	P61966	2	16.5	0	25968000	35420000	45749000	45937000	37711000	25225000	44636000	42637000	43383000	44288000	48501000	43158000	0.515854
SENP3;SENP3-EIF4A1	Sentrin-specific protease 3	Q9H4L4;A0A087X0R7	2	5.9	0	22360000	22797000	17298000	18161000	20847000	18435000	14767000	19247000	17985000	18023000	19523000	15198000	0.515854
RXRB	Retinoic acid receptor RXR-beta	P28702	2	9.8	0	8405100	6179600	5916900	4124700	8997700	4047200	6699800	7718700	9347300	7941000	7811200	11432000	0.515854
KIF15	Kinesin-like protein KIF15	Q9NS87	3	3.2	0	21300000	24068000	20605000	18175000	19446000	22227000	18266000	18016000	17312000	18932000	22558000	14848000	0.516063
PCCB	Propionyl-CoA carboxylase beta chain, mitochondrial	P05166	3	8.2	0	15492000	11179000	13368000	10228000	12122000	13027000	16231000	21648000	26328000	11147000	14071000	16292000	0.516063
MSTO1	Protein misato homolog 1	Q9BUK6	2	6	0.00051693	16094000	20096000	24919000	19114000	19506000	19254000	19658000	18019000	18349000	16552000	12608000	15197000	0.516063
AP3M1	AP-3 complex subunit mu-1	Q9Y2T2	10	31.1	0	105240000	118560000	111210000	122420000	89332000	109460000	96475000	119030000	88758000	92358000	81376000	94555000	0.518014
PPWD1	Peptidylprolyl isomerase domain and WD repeat-containing protein 1	Q96BP3	5	9.6	0	26839000	23325000	26122000	20381000	23369000	26121000	18121000	12527000	18479000	19081000	20103000	28660000	0.523185
NUDT2	Bis(5-nucleosyl)-tetraphosphatase [asymmetrical]	P50583	4	42.2	0	71913000	64221000	57268000	78648000	54532000	85783000	54323000	59297000	52725000	57264000	47585000	69973000	0.523552
RPS3A	40S ribosomal protein S3a	P61247	26	67.8	0	3062800000	2708700000	3021300000	3189600000	3154300000	2878200000	3165900000	3175700000	2908200000	3285600000	3247900000	3461600000	0.523771
SEC23IP	SEC23-interacting protein	Q9Y6Y8	14	19.3	0	136620000	159220000	134760000	121450000	124890000	125480000	119000000	125710000	135170000	124830000	106610000	94225000	0.523771
KHDRBS1	KH domain-containing, RNA-binding, signal transduction-associated protein 1	Q07666	13	23	0	562610000	547180000	679270000	682480000	560120000	667160000	758340000	678950000	621770000	702110000	711330000	631080000	0.523771
ATL3	Atlastin-3	Q6DD88	13	34.2	0	276660000	368970000	260520000	315910000	273310000	209590000	259420000	211820000	266800000	228520000	210720000	231460000	0.523771
SLC25A5	ADP/ATP translocase 2;ADP/ATP translocase 2, N-terminally processed	P05141	11	56	0	958700000	1053800000	949000000	872180000	999320000	904370000	1114800000	1029100000	929330000	1040500000	1119600000	980520000	0.523771
DTYMK	Thymidylate kinase	P23919	11	50.9	0	212030000	243160000	195980000	220500000	187440000	201170000	250960000	249080000	243590000	223800000	242980000	193020000	0.523771
TFAM	Transcription factor A, mitochondrial	Q00059	10	34.6	0	195770000	192570000	181090000	190680000	182950000	183380000	196980000	183430000	196600000	221320000	195760000	230930000	0.523771
PPIL3	Peptidyl-prolyl cis-trans isomerase-like 3	Q9H2H8	9	76.4	0	256650000	218210000	248060000	240290000	182460000	195980000	182950000	188040000	225280000	216890000	168110000	180320000	0.523771
PLEKHA2	Pleckstrin homology domain-containing family A member 2	Q9HB19	7	21.9	0	37608000	34365000	34706000	39263000	44731000	37937000	50808000	50714000	53036000	33010000	44009000	40224000	0.523771
UQCRH	Cytochrome b-c1 complex subunit 6, mitochondrial	P07919	4	38.5	0	341940000	289130000	417550000	336740000	377260000	357990000	317930000	417710000	554120000	401760000	399180000	560450000	0.523771
PCYT1A	Choline-phosphate cytidylyltransferase A	P49585	3	14.4	0	28475000	26654000	26124000	29002000	33108000	19660000	22458000	22557000	25157000	21366000	23747000	23620000	0.523771
OCIAD2	OCIA domain-containing protein 2	Q56VL3	2	13	0	27509000	27668000	23637000	21871000	24428000	20454000	18131000	21242000	24376000	17467000	17460000	25073000	0.523771
CCT6A	T-complex protein 1 subunit zeta	P40227	25	62.3	0	2718100000	2774300000	2806800000	2786900000	3145800000	2702400000	2833700000	3044700000	2938000000	3012100000	2917700000	3137100000	0.52511
TFRC	Transferrin receptor protein 1;Transferrin receptor protein 1, serum form	P02786	31	42.2	0	1479100000	1597800000	1500300000	1550100000	1479200000	1421400000	1709900000	1613600000	1663800000	1622800000	1417200000	1577200000	0.525399
MYOF	Myoferlin	Q9NZM1	44	29.2	0	672680000	769580000	707010000	687420000	627290000	613710000	672470000	640310000	637150000	636100000	600030000	557980000	0.525872
SMS	Spermine synthase	P52788	14	53.6	0	316300000	424110000	299740000	289280000	367730000	312220000	266340000	311710000	320040000	291440000	251400000	283260000	0.527699
CYFIP1	Cytoplasmic FMR1-interacting protein 1	Q7L576	8	12.2	0	336770000	309890000	310300000	293630000	305320000	301290000	330060000	334990000	387650000	327720000	292250000	386610000	0.527699
PRMT3	Protein arginine N-methyltransferase 3	O60678	4	8.7	0	27126000	27656000	22727000	26752000	22449000	28674000	20541000	24288000	25334000	24900000	21192000	23295000	0.527699
SAAL1	Protein SAAL1	Q96ER3	3	8.4	0	15348000	11513000	8973900	12074000	7720100	10213000	8330000	9141300	6789400	10522000	9635200	6054300	0.527699
SYNJ2BP-COX16;SYNJ2BP	Synaptojanin-2-binding protein	A0A087WUM0;P57105	3	22.6	0	21660000	27186000	18317000	19105000	28957000	28536000	21811000	18168000	18251000	22128000	21377000	14526000	0.528298
EIF2S2	Eukaryotic translation initiation factor 2 subunit 2	P20042	27	66.7	0	1332800000	1526700000	1375200000	1375500000	1001200000	1147700000	1144900000	1031000000	1175400000	1187600000	1041600000	1170300000	0.530616
SMARCC2	SWI/SNF complex subunit SMARCC2	Q8TAQ2	14	21.3	0	189360000	193930000	154810000	185020000	140930000	163210000	158210000	141180000	169720000	151320000	147720000	143580000	0.530616
CNBP	Cellular nucleic acid-binding protein	P62633	12	63.3	0	1944500000	1871200000	1956700000	1904400000	1891000000	1847200000	2186000000	1997700000	1998500000	2113400000	1770200000	2283600000	0.530616
VAT1	Synaptic vesicle membrane protein VAT-1 homolog	Q99536	12	44.5	0	193080000	200730000	154300000	176730000	152440000	180810000	212840000	192240000	199450000	174890000	206190000	186770000	0.530616
NUCB2	Nucleobindin-2;Nesfatin-1	P80303	11	34.5	0	128070000	116730000	133860000	116960000	95995000	117230000	99363000	111370000	127420000	92170000	98678000	91238000	0.530616
SRSF6	Serine/arginine-rich splicing factor 6	Q13247	10	35.8	0	839690000	813530000	639720000	779700000	890540000	682940000	779880000	867460000	912350000	808860000	876680000	949290000	0.530616
HAT1	Histone acetyltransferase type B catalytic subunit	O14929	9	35.3	0	198150000	204090000	206570000	222930000	191930000	201680000	214180000	190840000	197490000	181510000	164630000	182220000	0.530616
VPS4A	Vacuolar protein sorting-associated protein 4A	Q9UN37;I3L4J1	7	19.5	0	70975000	83387000	95005000	69757000	61633000	71735000	91670000	85926000	71019000	97683000	114630000	81558000	0.530616
ZNF598	Zinc finger protein 598	Q86UK7	7	11.1	0	56529000	60350000	56741000	54416000	52995000	55349000	46123000	42798000	54088000	55562000	51371000	56631000	0.530616
HIST1H1C;HIST1H1D	Histone H1.2;Histone H1.3	P16403;P16402	6	40.8	0	2196300000	2382000000	1799100000	2447600000	2325900000	2240600000	1936200000	1961500000	2042500000	2110700000	1897400000	2195300000	0.530616
LACTB2	Beta-lactamase-like protein 2	Q53H82	6	26	0	85364000	84035000	82658000	91284000	80543000	76982000	84737000	73287000	82272000	72839000	79980000	63539000	0.530616
L2HGDH	L-2-hydroxyglutarate dehydrogenase, mitochondrial	Q9H9P8	6	14.9	0	46619000	48629000	47460000	45561000	38366000	27485000	35068000	36659000	37177000	19124000	28497000	42860000	0.530616
SMPD4	Sphingomyelin phosphodiesterase 4	Q9NXE4	6	10.3	0	26060000	41250000	46890000	49538000	40893000	45415000	54852000	52612000	56633000	52014000	42001000	41866000	0.530616
EIF4A2	Eukaryotic initiation factor 4A-II;Eukaryotic initiation factor 4A-II, N-terminally processed	Q14240	5	45.2	0	133760000	119680000	106430000	158910000	104230000	121820000	187440000	280060000	210790000	118730000	136010000	133920000	0.530616
TXNRD2	Thioredoxin reductase 2, mitochondrial	Q9NNW7	5	19.5	0	50944000	44213000	29969000	40454000	50272000	45572000	15795000	43203000	47234000	26449000	31712000	31180000	0.530616
H1FX	Histone H1x	Q92522	4	17.8	0	103070000	71353000	79853000	80637000	86265000	87374000	78025000	73619000	79624000	66865000	76875000	76257000	0.530616
DLG1	Disks large homolog 1	Q12959	4	6.6	0	40400000	31625000	34411000	35726000	26001000	24179000	28277000	27943000	30118000	28566000	22795000	12136000	0.530616
ICT1	Peptidyl-tRNA hydrolase ICT1, mitochondrial	Q14197	4	20.9	0	39075000	32299000	29892000	34171000	37064000	25259000	44195000	36925000	40919000	39758000	33541000	33237000	0.530616
RBM12B	RNA-binding protein 12B	Q8IXT5	4	4.8	0	30576000	21268000	19327000	17585000	12401000	21059000	15155000	12321000	13756000	15283000	15163000	18969000	0.530616
MRPS36	28S ribosomal protein S36, mitochondrial	P82909	3	39.8	0	51099000	47395000	55699000	51018000	68613000	45291000	59064000	52024000	64063000	60393000	63295000	81972000	0.530616
ATP6V1D	V-type proton ATPase subunit D	Q9Y5K8	3	24.3	0	39844000	53868000	45419000	44478000	37090000	47492000	43523000	36830000	36621000	46973000	28476000	34225000	0.530616
SMAD4	Mothers against decapentaplegic homolog 4	Q13485	3	5.8	0	18715000	13566000	14349000	20145000	17540000	15812000	21292000	17937000	18673000	26240000	23671000	15096000	0.530616
ARL8B	ADP-ribosylation factor-like protein 8B	Q9NVJ2	2	32.8	0	55974000	45784000	58797000	73861000	67086000	47108000	56940000	62255000	97518000	62585000	73666000	87121000	0.530616
MRPS18A	28S ribosomal protein S18a, mitochondrial	Q9NVS2	2	13.8	0	25307000	38353000	27264000	31607000	34727000	22579000	35737000	38079000	31293000	37813000	29721000	44617000	0.530616
KIAA1524	Protein CIP2A	Q8TCG1	2	2.4	0	8003700	9370200	7491000	7379600	9345900	6923000	11834000	10756000	9962000	8381900	7244700	9689800	0.530616
RNF7	RING-box protein 2	Q9UBF6	2	30.1	0	5494900	7140800	3957700	4257000	4845300	5585300	5198000	7119000	9721800	7410300	7242600	4738900	0.530616
SNRPA1	U2 small nuclear ribonucleoprotein A	P09661	15	64.7	0	450270000	430310000	382340000	406480000	416850000	407560000	423540000	410170000	439280000	443150000	452880000	470210000	0.533426
USP5	Ubiquitin carboxyl-terminal hydrolase 5	P45974	27	45.1	0	663120000	629930000	583500000	612970000	577330000	682870000	595560000	588910000	638110000	516880000	592610000	538510000	0.534646
ZFR	Zinc finger RNA-binding protein	Q96KR1	19	26.1	0	284680000	290490000	282130000	283040000	260690000	283520000	329810000	287820000	282410000	308230000	274100000	320310000	0.534646
SMU1	WD40 repeat-containing protein SMU1;WD40 repeat-containing protein SMU1, N-terminally processed	Q2TAY7	17	40.9	0	289300000	351640000	307980000	311330000	248770000	277120000	276730000	270650000	283240000	275600000	252960000	243210000	0.534646
DYNC1I2	Cytoplasmic dynein 1 intermediate chain 2	Q13409	14	31	0	356260000	381630000	349560000	373850000	347520000	343940000	308470000	339830000	400550000	299780000	293350000	287730000	0.534646
FBL	rRNA 2-O-methyltransferase fibrillarin	P22087	13	51.4	0	650940000	573410000	673560000	631510000	730920000	641900000	745380000	651830000	624430000	761940000	784260000	713960000	0.534646
CPSF6	Cleavage and polyadenylation specificity factor subunit 6	Q16630	11	22.7	0	341560000	395550000	335990000	393550000	380590000	319490000	400180000	381400000	379220000	390950000	384650000	400040000	0.534646
GMFB	Glia maturation factor beta	P60983	9	52.1	0	134030000	118810000	133670000	141010000	158330000	142550000	121540000	130900000	141880000	125140000	118030000	116530000	0.534646
RABGAP1	Rab GTPase-activating protein 1	Q9Y3P9	9	10	0	70729000	67410000	56112000	67459000	61190000	55758000	68173000	71040000	69394000	60847000	70498000	75513000	0.534646
HSPE1-MOB4;MOB4	MOB-like protein phocein	S4R3N1;Q9Y3A3	6	50.2	0	29534000	48936000	36185000	29376000	47531000	47997000	55351000	45465000	48432000	43518000	45928000	50714000	0.534646
CHMP4B	Charged multivesicular body protein 4b	Q9H444	5	23.7	0	283630000	257270000	239110000	237920000	271380000	231170000	206570000	243230000	256300000	210730000	195580000	253230000	0.534646
BICD2	Protein bicaudal D homolog 2	Q8TD16	5	9.7	0	16711000	15689000	18471000	15766000	28258000	20864000	21715000	24024000	25204000	22073000	21061000	27353000	0.534646
PKP3	Plakophilin-3	Q9Y446	5	8.8	0	10610000	13801000	17597000	13337000	19396000	8678100	22202000	25791000	12329000	18323000	23522000	13233000	0.534646
ZPR1	Zinc finger protein ZPR1	O75312	4	10.5	0	48054000	33782000	39074000	37275000	32553000	39221000	33873000	34133000	34272000	35886000	33547000	29299000	0.534646
FAM101B	Filamin-interacting protein FAM101B	Q8N5W9	4	31.8	0	38477000	45030000	46044000	38793000	39865000	40281000	49727000	52317000	66099000	41839000	38473000	49910000	0.534646
TRIP11	Thyroid receptor-interacting protein 11	Q15643	4	2.1	0.00027533	15991000	14501000	16327000	17983000	11564000	15578000	13984000	13198000	12957000	13890000	12608000	14161000	0.534646
NDUFA6	NADH dehydrogenase [ubiquinone] 1 alpha subcomplex subunit 6	P56556	2	12.3	0.00052016	27729000	32935000	26188000	26964000	30612000	30674000	25956000	30904000	26474000	23143000	23529000	27390000	0.534646
SNX12	Sorting nexin-12	Q9UMY4	8	50	0	198990000	184590000	186820000	187810000	209480000	166910000	213760000	248520000	225420000	204220000	175900000	200010000	0.534927
MFF	Mitochondrial fission factor	Q9GZY8	8	39.5	0	136710000	177120000	174760000	239230000	154490000	175450000	136570000	144800000	129640000	161700000	162610000	142610000	0.534927
MYPN	Myopalladin	Q86TC9	7	8.6	0	45792000	54820000	45791000	48445000	36862000	34735000	39727000	41185000	37901000	37736000	25406000	40736000	0.534927
CCNB1	G2/mitotic-specific cyclin-B1	P14635	5	15	0	27967000	38373000	17001000	12485000	23060000	24494000	41435000	24162000	29226000	29496000	36096000	33148000	0.534927
HEBP1	Heme-binding protein 1	Q9NRV9	7	49.7	0	113460000	143630000	113610000	117980000	99414000	99044000	103230000	104300000	111860000	90331000	104220000	83297000	0.53659
EHD1	EH domain-containing protein 1	Q9H4M9	6	25.1	0	77839000	72469000	81921000	78722000	86675000	82570000	80175000	98152000	127820000	97524000	82145000	85079000	0.53659
CSTB	Cystatin-B	P04080	5	77.6	0	548310000	412820000	479390000	522750000	472620000	375810000	540520000	611890000	505230000	513230000	507720000	494570000	0.53659
PSMA1	Proteasome subunit alpha type-1;Proteasome subunit alpha type	P25786;B4DEV8	27	92.4	0	1844900000	1899100000	1737200000	1880500000	1860000000	1674700000	1788300000	1825700000	1641400000	1627100000	1770800000	1692600000	0.539887
CLUH	Clustered mitochondria protein homolog	O75153	19	18.6	0	225900000	220000000	217180000	219840000	193950000	188950000	192420000	194820000	205520000	196340000	208060000	186940000	0.539887
COX6B1	Cytochrome c oxidase subunit 6B1	P14854	8	83.7	0	380320000	451120000	399490000	336640000	353630000	442340000	339730000	350060000	326400000	324820000	328000000	423030000	0.539887
CHTOP	Chromatin target of PRMT1 protein	Q9Y3Y2	5	23.8	0	59729000	72931000	63460000	93376000	72678000	64635000	70344000	54858000	30007000	64337000	61393000	61375000	0.539887
TTC9C	Tetratricopeptide repeat protein 9C	Q8N5M4	5	31.6	0	70217000	55187000	79467000	77639000	67856000	68502000	85600000	79942000	96853000	69794000	78281000	69457000	0.541333
TYSND1	Peroxisomal leader peptide-processing protease;Peroxisomal leader peptide-processing protease, 15 kDa form;Peroxisomal leader peptide-processing protease, 45 kDa form	Q2T9J0	3	9.7	0	19867000	18364000	21565000	15321000	19735000	18440000	13556000	14872000	20558000	10329000	15054000	19084000	0.543638
STMN1	Stathmin	P16949	15	71.1	0	2977600000	2952700000	2968000000	2909900000	3003000000	3073900000	3325900000	2955400000	3640000000	3003200000	3289600000	2999100000	0.552797
PSMB2	Proteasome subunit beta type-2	P49721	14	61.7	0	491960000	514680000	520330000	568350000	326090000	466170000	435490000	437910000	436220000	403200000	403990000	345450000	0.552797
CMPK1	UMP-CMP kinase	P30085	14	60.7	0	412380000	428270000	414080000	475010000	422920000	442030000	440430000	403640000	436050000	391610000	382370000	384800000	0.552797
GATAD2A	Transcriptional repressor p66-alpha	Q86YP4	12	32.9	0	188990000	192890000	186260000	171570000	168600000	199790000	210670000	190700000	189440000	201420000	202410000	184220000	0.552797
EMD	Emerin	P50402	11	48.8	0	317400000	317930000	345960000	356130000	325030000	265330000	301950000	285850000	310340000	309680000	259060000	292290000	0.552797
IMPDH1	Inosine-5-monophosphate dehydrogenase 1	P20839	10	31.9	0	140810000	138620000	151440000	106120000	124980000	157470000	113620000	113380000	113340000	119540000	125670000	137210000	0.552797
TXLNG	Gamma-taxilin	Q9NUQ3	8	18.9	0	98551000	88152000	88447000	85159000	90480000	72006000	74559000	82782000	76567000	87692000	80231000	74935000	0.552797
HMGN1	Non-histone chromosomal protein HMG-14	P05114	7	50	0	308700000	264060000	280850000	295970000	178810000	301190000	225870000	270580000	249880000	215120000	207510000	209810000	0.552797
NUPL1	Nucleoporin p58/p45	Q9BVL2	7	14.7	0	65060000	76452000	77263000	66783000	62704000	49252000	71297000	63488000	76796000	90768000	91195000	72048000	0.552797
DDAH1	N(G),N(G)-dimethylarginine dimethylaminohydrolase 1	O94760	3	15.1	0	22781000	27992000	31741000	36181000	21933000	29963000	39163000	34022000	28732000	34894000	29413000	34423000	0.552797
DHCR24	Delta(24)-sterol reductase	Q15392	7	9.9	0	99472000	122240000	96271000	101640000	85495000	102520000	110760000	100000000	104940000	146070000	115060000	121900000	0.554769
METAP2	Methionine aminopeptidase 2	P50579	23	67.6	0	397600000	458930000	373000000	455230000	428400000	445380000	383310000	357470000	376770000	442000000	411140000	386230000	0.558951
YTHDF2	YTH domain-containing family protein 2	Q9Y5A9	12	32.3	0	317820000	320520000	319170000	285620000	297690000	318250000	331080000	287990000	344550000	363640000	330590000	332100000	0.558951
RPS15A	40S ribosomal protein S15a	P62244	4	74.6	0	1206100000	1259000000	1085400000	1188500000	1358600000	1096900000	1372500000	1264700000	1172600000	1448700000	1381000000	1213800000	0.559038
VARS	Valine--tRNA ligase	P26640	48	42.8	0	1609800000	1674700000	1739000000	1693600000	1597400000	1627100000	1611800000	1662200000	1571100000	1670500000	1538400000	1517900000	0.559607
ACACA	Acetyl-CoA carboxylase 1;Biotin carboxylase	Q13085	33	23.1	0	456950000	474210000	428260000	450550000	388950000	428280000	451950000	454140000	449990000	504200000	454580000	474250000	0.559607
CLIP1	CAP-Gly domain-containing linker protein 1	P30622	26	20.7	0	201750000	220570000	179200000	213560000	185000000	178500000	182150000	173910000	203540000	184870000	164390000	168020000	0.559607
FKBP3	Peptidyl-prolyl cis-trans isomerase FKBP3	Q00688	19	68.8	0	1088000000	1162600000	1074800000	1083500000	1011900000	1015500000	1136600000	1216900000	1150800000	1043800000	1104200000	1131700000	0.559607
ANXA7	Annexin A7	P20073	16	38.7	0	364540000	419830000	339530000	365150000	362740000	356080000	310550000	324570000	378790000	340990000	359050000	332100000	0.559607
TBL3	Transducin beta-like protein 3	Q12788	16	29.5	0	201060000	199130000	225090000	188940000	195210000	240150000	194160000	193560000	176670000	191870000	192080000	201970000	0.559607
DDX39B	Spliceosome RNA helicase DDX39B	Q13838	13	68.5	0	2183400000	2104200000	2128000000	2257600000	1718300000	1937600000	1945400000	1815500000	1954000000	1954800000	1911400000	1760200000	0.559607
AP2M1	AP-2 complex subunit mu	Q96CW1	10	26.2	0	212060000	223830000	142380000	177280000	178260000	165350000	153670000	180060000	158770000	167380000	145130000	142240000	0.559607
FIP1L1	Pre-mRNA 3-end-processing factor FIP1	Q6UN15;A0A0B4J203	10	29.6	0	143220000	121280000	125960000	122570000	114280000	126610000	110210000	119590000	111680000	122430000	115980000	123750000	0.559607
NMD3	60S ribosomal export protein NMD3	Q96D46	5	15.7	0	65250000	58705000	56065000	66213000	46427000	58708000	33436000	49113000	43424000	56927000	59120000	55348000	0.559607
PRC1	Protein regulator of cytokinesis 1	O43663	5	11.8	0	42261000	52225000	37061000	51120000	47109000	46159000	40231000	43741000	49145000	35607000	38799000	32922000	0.559607
SRA1	Steroid receptor RNA activator 1	Q9HD15	4	19.1	0	63143000	79687000	60030000	67445000	62965000	62882000	71174000	62900000	72579000	80437000	77561000	72566000	0.559607
GCLC	Glutamate--cysteine ligase catalytic subunit	P48506	4	9.3	0	22004000	19950000	18841000	12235000	24223000	20296000	13683000	30648000	28118000	29389000	21586000	28581000	0.559607
CRLF3	Cytokine receptor-like factor 3	Q8IUI8	2	5.2	0	15049000	14334000	12009000	10668000	9542900	13241000	13360000	9430500	10405000	9644200	9718400	10776000	0.559607
DHX16	Putative pre-mRNA-splicing factor ATP-dependent RNA helicase DHX16	O60231	14	16.6	0	150350000	125360000	135420000	124740000	112270000	125410000	113230000	123270000	128640000	118460000	101830000	118740000	0.560958
IDE	Insulin-degrading enzyme	P14735	13	16	0	209850000	175160000	146400000	150510000	157930000	142170000	154810000	141480000	144690000	155310000	121460000	135510000	0.560958
SRPK1	SRSF protein kinase 1	Q96SB4	12	27	0	210470000	230370000	216240000	217760000	193160000	204600000	182510000	175930000	204860000	193880000	207980000	217970000	0.560958
TTN	Titin	Q8WZ42	9	0.4	0	84291000	94716000	74787000	92378000	108870000	97906000	78032000	88788000	89093000	75608000	85606000	76229000	0.560958
RAB1A	Ras-related protein Rab-1A	P62820	8	67.8	0	768960000	642660000	545230000	707680000	713770000	679680000	688400000	668460000	763540000	768090000	845940000	758390000	0.560958
PSMG1	Proteasome assembly chaperone 1	O95456	6	33.3	0	206100000	153410000	152360000	149810000	74312000	126170000	118260000	118220000	94333000	111250000	96542000	114370000	0.560958
QSER1	Glutamine and serine-rich protein 1	Q2KHR3	2	1.5	0	9637900	7334400	12360000	12237000	7690700	8562800	11126000	14110000	10987000	9332300	13866000	11060000	0.560958
WDR74	WD repeat-containing protein 74	Q6RFH5	5	18.2	0	41075000	49156000	42384000	58623000	44254000	49625000	51553000	57095000	48585000	52840000	51440000	56076000	0.562937
IKBKB	Inhibitor of nuclear factor kappa-B kinase subunit beta	O14920	4	7.9	0	18174000	23201000	13704000	13442000	17262000	18811000	23492000	22361000	17400000	21585000	16230000	26280000	0.562937
WDR1	WD repeat-containing protein 1	O75083	35	69.3	0	2146600000	2048400000	2174400000	1841600000	2031200000	1850400000	1850700000	1832500000	2013300000	1867100000	1957400000	1857100000	0.565548
PRDX6	Peroxiredoxin-6	P30041	22	79.5	0	2854600000	2977500000	2840100000	2536800000	2937600000	3384600000	2637700000	2620900000	2772300000	2520600000	2871900000	2744200000	0.565548
XRCC1	DNA repair protein XRCC1	P18887	8	16.1	0	78626000	99103000	76566000	77968000	75115000	78109000	71520000	76705000	65466000	85206000	70137000	65391000	0.565548
RANBP1	Ran-specific GTPase-activating protein	P43487	14	70.1	0	1906600000	1899400000	1724800000	2006400000	1891200000	1927800000	1985200000	1824700000	2133400000	2039600000	1921900000	2304500000	0.566076
LSS	Lanosterol synthase	P48449	9	14.2	0	41722000	57658000	51744000	56288000	40327000	41511000	51777000	47523000	56508000	60572000	59212000	54657000	0.566076
TRAF2	TNF receptor-associated factor 2	Q12933	5	11.6	0	29059000	39527000	26794000	24026000	15766000	20554000	22786000	24316000	19066000	17961000	16123000	15299000	0.566076
TRIP4	Activating signal cointegrator 1	Q15650	3	7.6	0	20885000	11552000	16039000	17203000	17751000	15750000	19800000	19630000	25627000	18516000	14351000	22329000	0.566076
RBM39	RNA-binding protein 39	Q14498	22	48.7	0	548620000	740200000	592490000	604020000	611140000	542870000	540890000	525510000	560440000	586550000	544040000	537420000	0.566765
DNAJC7	DnaJ homolog subfamily C member 7	Q99615	29	55.9	0	491980000	558750000	489740000	564190000	550730000	518410000	562350000	505200000	569650000	575660000	585930000	564350000	0.567488
PHGDH	D-3-phosphoglycerate dehydrogenase	O43175	23	49	0	3445600000	3463900000	3472200000	3854200000	3176700000	3694000000	3804300000	3804600000	3453300000	3766500000	3805500000	3665000000	0.567488
PNO1	RNA-binding protein PNO1	Q9NRX1	2	11.9	0	13798000	8368000	19027000	9630700	15102000	8756500	11917000	12815000	16979000	19401000	16289000	21670000	0.567488
ARF4	ADP-ribosylation factor 4	P18085	8	81.7	0	249110000	307200000	230380000	261430000	213400000	264300000	215740000	260380000	231730000	234260000	185080000	222730000	0.568355
AP2A2	AP-2 complex subunit alpha-2	O94973	4	13.6	0	26420000	27085000	22020000	30050000	28192000	24019000	27763000	31360000	39094000	31646000	25336000	27430000	0.570231
BRD2	Bromodomain-containing protein 2	P25440	4	7.7	0	19600000	20845000	25825000	22708000	26030000	18784000	22736000	26760000	21942000	24507000	28349000	26663000	0.570231
TIMM8A	Mitochondrial import inner membrane translocase subunit Tim8 A	O60220	3	34	0	53943000	60892000	42494000	52112000	49274000	62947000	57770000	39333000	51381000	45268000	39113000	44000000	0.570231
UNG	Uracil-DNA glycosylase	P13051	2	19.5	0	19804000	24707000	14366000	19203000	13624000	26318000	16417000	12743000	21032000	11185000	13650000	15895000	0.570231
PSMD1	26S proteasome non-ATPase regulatory subunit 1	Q99460	36	44.2	0	756150000	885810000	735100000	732700000	733230000	769340000	708860000	736100000	691580000	751690000	709480000	729750000	0.570749
RPL13A	60S ribosomal protein L13a	P40429	16	53.7	0	1406600000	1335800000	1379300000	1597900000	1665100000	1346500000	1521800000	1476900000	1588600000	1614800000	1669900000	1550500000	0.570749
GPS1	COP9 signalosome complex subunit 1	Q13098	12	31.2	0	213100000	198030000	189840000	206890000	171950000	183340000	192030000	188410000	162030000	180790000	181260000	178970000	0.570749
SEC61A1	Protein transport protein Sec61 subunit alpha isoform 1	P61619	5	13.2	0	77400000	75662000	82878000	91279000	107390000	92786000	94953000	129000000	113430000	79457000	96173000	103880000	0.570749
PPP1CC	Serine/threonine-protein phosphatase PP1-gamma catalytic subunit	P36873	3	51.7	0	141500000	108520000	126920000	151870000	92411000	91473000	95854000	136800000	79496000	77330000	87657000	92544000	0.570749
DKC1	H/ACA ribonucleoprotein complex subunit 4	O60832	19	41.4	0	578120000	554050000	589940000	634630000	515960000	564080000	528000000	490400000	576010000	521660000	512270000	580690000	0.571639
APEH	Acylamino-acid-releasing enzyme	P13798	12	23.2	0	192410000	215160000	182010000	202490000	158820000	174110000	188480000	161270000	190890000	164590000	156440000	151270000	0.572721
LAMTOR2	Ragulator complex protein LAMTOR2	Q9Y2Q5	2	24	0	38183000	39345000	22509000	36122000	36468000	31794000	30800000	24419000	28983000	26800000	35089000	26829000	0.573377
TRAP1	Heat shock protein 75 kDa, mitochondrial	Q12931	36	53.6	0	1687900000	1848100000	1742500000	1885500000	1653700000	1738600000	1741700000	1705800000	1618000000	1707100000	1730300000	1572000000	0.578374
NCAPD2	Condensin complex subunit 1	Q15021	32	29.8	0	397570000	415000000	397900000	418230000	397760000	411090000	432480000	499420000	435110000	422330000	384890000	434800000	0.578374
PLAA	Phospholipase A-2-activating protein	Q9Y263	26	40	0	354910000	384270000	415420000	334370000	367990000	355120000	419070000	394630000	405190000	401980000	362870000	376810000	0.578374
SNRNP70	U1 small nuclear ribonucleoprotein 70 kDa	P08621	24	51.7	0	1184400000	1273900000	1156200000	1184500000	1179400000	1144500000	1181400000	1153400000	1017900000	1158100000	1183100000	1098200000	0.578374
TTLL12	Tubulin--tyrosine ligase-like protein 12	Q14166	24	46.9	0	693370000	723180000	689540000	654600000	487910000	574210000	567600000	566590000	583420000	562150000	527310000	598440000	0.578374
KDM3B	Lysine-specific demethylase 3B	Q7LBC6	21	21.2	0	209980000	202340000	185100000	179250000	154290000	198720000	162350000	161160000	186070000	165850000	184330000	171710000	0.578374
VDAC2	Voltage-dependent anion-selective channel protein 2	P45880	18	66.7	0	2622900000	2250300000	2332200000	2450600000	2155900000	2060100000	2652100000	2594000000	2357500000	2570100000	2538600000	2241800000	0.578374
KIF11	Kinesin-like protein KIF11	P52732	17	19.7	0	221060000	246550000	207430000	259780000	205030000	208020000	276390000	295630000	196790000	260160000	230780000	269160000	0.578374
UBE2I	SUMO-conjugating enzyme UBC9	P63279	13	84.8	0	280310000	379280000	330030000	309630000	261100000	252150000	283010000	315060000	238650000	270330000	242310000	200590000	0.578374
C1QBP	Complement component 1 Q subcomponent-binding protein, mitochondrial	Q07021	12	53.9	0	1476300000	1614700000	1477000000	1523700000	1156800000	1434400000	1313200000	1273500000	1530600000	1123200000	1034500000	1405200000	0.578374
GRHPR	Glyoxylate reductase/hydroxypyruvate reductase	Q9UBQ7	12	54.3	0	206750000	271990000	203920000	244920000	213880000	202130000	260840000	266110000	239000000	258190000	228410000	231680000	0.578374
CLIC4	Chloride intracellular channel protein 4	Q9Y696	11	59.3	0	308720000	375070000	300950000	290650000	365570000	347640000	327380000	381750000	411700000	327850000	368440000	376820000	0.578374
VAPB	Vesicle-associated membrane protein-associated protein B/C	O95292	10	39.5	0	264430000	264840000	312690000	313940000	271440000	243010000	284540000	270340000	233680000	234300000	256940000	241060000	0.578374
ENSA	Alpha-endosulfine	O43768	8	41.3	0	153780000	144350000	158660000	131300000	60494000	140400000	111930000	121460000	62446000	108120000	93242000	111980000	0.578374
RBBP5	Retinoblastoma-binding protein 5	Q15291	8	19.5	0	29971000	29506000	35524000	34994000	42662000	54460000	48186000	37292000	55706000	43718000	41831000	48777000	0.578374
NELFA	Negative elongation factor A	Q9H3P2	7	17.4	0	81205000	90661000	95660000	89877000	74960000	78867000	78230000	88961000	73450000	72869000	80056000	75464000	0.578374
MRPS35	28S ribosomal protein S35, mitochondrial	P82673	7	30.7	0	49952000	47909000	43837000	48708000	50838000	44254000	35922000	35209000	37774000	50889000	37267000	51979000	0.578374
HSD17B12	Very-long-chain 3-oxoacyl-CoA reductase	Q53GQ0	5	21.8	0	59049000	57383000	50090000	52383000	55237000	44050000	58209000	69324000	72360000	51543000	54262000	55857000	0.578374
GALNT7	N-acetylgalactosaminyltransferase 7	Q86SF2	4	8.5	0	75306000	76921000	69949000	91817000	70804000	63278000	60661000	69608000	50528000	76037000	75318000	56247000	0.578374
PPHLN1	Periphilin-1	Q8NEY8	4	8.5	0	18178000	17505000	15878000	20056000	19297000	19933000	20249000	26871000	15991000	22505000	21202000	20850000	0.578374
MMAB	Cob(I)yrinic acid a,c-diamide adenosyltransferase, mitochondrial	Q96EY8	3	18	0	40320000	37990000	24837000	39438000	22452000	26839000	39538000	31167000	40107000	40938000	43189000	36717000	0.578374
EBP	3-beta-hydroxysteroid-Delta(8),Delta(7)-isomerase	Q15125	2	12.2	0	260530000	323790000	349960000	253610000	225860000	183210000	331570000	344210000	297110000	335040000	289060000	293530000	0.578374
BAG2	BAG family molecular chaperone regulator 2	O95816	13	63.5	0	599480000	608800000	604540000	664900000	650860000	582860000	642810000	591820000	707160000	659560000	634590000	742650000	0.578754
TXNDC12	Thioredoxin domain-containing protein 12	O95881	6	39.5	0	142630000	155850000	152520000	139580000	202280000	147480000	127510000	128700000	132920000	117600000	171180000	138620000	0.578754
TRAPPC4	Trafficking protein particle complex subunit 4	Q9Y296	2	10	0.0010199	10920000	8050700	11644000	10747000	9692800	16279000	7985100	9998600	8883500	8382500	10131000	9061700	0.578754
PPP2R4	Serine/threonine-protein phosphatase 2A activator	Q15257	12	44.4	0	195860000	218040000	188750000	199090000	165850000	173460000	174230000	173450000	179290000	174730000	147540000	192390000	0.57885
NUP155	Nuclear pore complex protein Nup155	O75694	28	28.5	0	431080000	480390000	437720000	456270000	351720000	428130000	522230000	507750000	488820000	472670000	438050000	408220000	0.579559
NAPA	Alpha-soluble NSF attachment protein	P54920	15	67.5	0	334430000	390590000	403540000	363030000	365120000	357210000	364020000	391980000	415430000	380580000	383680000	407630000	0.579559
RAD21	Double-strand-break repair protein rad21 homolog	O60216	14	31.1	0	204590000	251300000	229750000	219370000	207540000	193360000	212210000	212000000	197790000	194020000	199900000	192490000	0.579559
FLII	Protein flightless-1 homolog	Q13045	13	13.5	0	128400000	118220000	98384000	107520000	95512000	137150000	98450000	97620000	96148000	104970000	96834000	113490000	0.579559
PCNP	PEST proteolytic signal-containing nuclear protein	Q8WW12	11	59	0	568760000	551690000	525890000	629990000	642370000	543420000	628060000	671720000	619960000	622130000	558860000	610810000	0.579559
SWAP70	Switch-associated protein 70	Q9UH65	11	20.9	0	152470000	152140000	154850000	162280000	140150000	185690000	191000000	185810000	156000000	153110000	164930000	202260000	0.579559
CAPG	Macrophage-capping protein	P40121	8	26.7	0	143130000	125090000	132400000	121590000	139030000	153420000	136570000	118520000	134290000	99333000	129000000	122080000	0.579559
KIAA0020	Pumilio domain-containing protein KIAA0020	Q15397	8	15.9	0	42490000	35923000	50419000	45106000	59261000	55372000	44544000	54532000	64406000	56733000	51426000	65012000	0.579559
SAMHD1	Deoxynucleoside triphosphate triphosphohydrolase SAMHD1	Q9Y3Z3	7	12.8	0	59887000	50714000	55734000	62756000	60935000	53769000	68725000	70464000	67090000	64514000	54799000	53967000	0.579559
GPX4	Phospholipid hydroperoxide glutathione peroxidase, mitochondrial	P36969	5	29.4	0	42676000	38982000	42422000	53010000	33366000	47066000	62739000	48781000	45264000	41494000	47473000	52924000	0.579559
KRI1	Protein KRI1 homolog	Q8N9T8	4	5.7	0	31513000	21885000	20300000	28022000	20611000	23929000	28919000	16719000	16778000	16199000	21093000	19235000	0.579559
POLB	DNA polymerase beta	P06746	4	18.2	0	21532000	28386000	28190000	23169000	19915000	25989000	26504000	25794000	7604800	15653000	17757000	20163000	0.579559
MAN2B1	Lysosomal alpha-mannosidase;Lysosomal alpha-mannosidase A peptide;Lysosomal alpha-mannosidase B peptide;Lysosomal alpha-mannosidase C peptide;Lysosomal alpha-mannosidase D peptide;Lysosomal alpha-mannosidase E peptide	O00754;M0QZ24	4	4.8	0	6937800	11294000	15870000	11110000	13144000	8504400	9344700	12068000	7737200	6551900	7306300	8039100	0.579559
B4GALT1	Beta-1,4-galactosyltransferase 1;Lactose synthase A protein;N-acetyllactosamine synthase;Beta-N-acetylglucosaminylglycopeptide beta-1,4-galactosyltransferase;Beta-N-acetylglucosaminyl-glycolipid beta-1,4-galactosyltransferase;Processed beta-1,4-galactosyltransferase 1	P15291	3	15.1	0	42021000	40264000	41181000	38967000	25808000	38197000	31252000	38810000	36427000	28913000	26133000	33174000	0.579559
WDR46	WD repeat-containing protein 46	O15213	3	7.4	0.0010194	16340000	23529000	20891000	18630000	23062000	15144000	20366000	15394000	15992000	11501000	20306000	13292000	0.579559
DCPS	m7GpppX diphosphatase	Q96C86	14	53.7	0	105470000	113050000	90896000	99555000	100780000	98292000	98979000	95741000	103270000	83521000	79002000	97639000	0.584055
PKN2	Serine/threonine-protein kinase N2	Q16513	7	11.5	0	30894000	38904000	48040000	30765000	51594000	44073000	50420000	45577000	51305000	53663000	37228000	49845000	0.584275
UGDH	UDP-glucose 6-dehydrogenase	O60701	22	53	0	469860000	512290000	452800000	424880000	435500000	415250000	401230000	429730000	418680000	415060000	455900000	421510000	0.587836
HTATSF1	HIV Tat-specific factor 1	O43719	15	24.2	0	160500000	173000000	167140000	181570000	140780000	146080000	142830000	162480000	169250000	134530000	123490000	141630000	0.58789
WDR5	WD repeat-containing protein 5	P61964	10	38.9	0	254220000	231800000	180770000	209970000	210890000	219550000	247420000	240090000	249370000	239540000	211850000	236010000	0.58789
COASY	Bifunctional coenzyme A synthase;Phosphopantetheine adenylyltransferase;Dephospho-CoA kinase	Q13057	9	21.1	0	136560000	119550000	147790000	112290000	124510000	150800000	137750000	109680000	107300000	125260000	102340000	124690000	0.58789
MUT	Methylmalonyl-CoA mutase, mitochondrial	P22033	8	15.6	0	51096000	57249000	56342000	51892000	53962000	48853000	58353000	61868000	64644000	52679000	48449000	71401000	0.58789
MIA3	Melanoma inhibitory activity protein 3	Q5JRA6	8	5.5	0	42125000	52931000	37455000	34930000	41771000	42532000	59711000	52198000	38001000	50041000	41004000	52183000	0.58789
DPP7	Dipeptidyl peptidase 2	Q9UHL4	3	7.7	0	13673000	18364000	24945000	23559000	17776000	16437000	15840000	16207000	21295000	9952800	15680000	12084000	0.58789
TNFAIP2	Tumor necrosis factor alpha-induced protein 2	Q03169	3	5.5	0	4481700	5481900	5718100	4636100	5532300	8929400	7311200	7992900	10908000	6185000	5050200	7777400	0.58789
DNAJC17	DnaJ homolog subfamily C member 17	Q9NVM6	2	8.9	0.00026745	16479000	17299000	14814000	22175000	11228000	13515000	12392000	11642000	13055000	14854000	14082000	12435000	0.58789
RAD23B	UV excision repair protein RAD23 homolog B	P54727	14	49.6	0	912220000	883610000	773880000	949120000	812600000	817960000	852560000	745710000	888460000	779570000	740560000	776770000	0.589974
ABCD3	ATP-binding cassette sub-family D member 3	P28288	11	19.3	0	154900000	169980000	147100000	158220000	141090000	146230000	179400000	171780000	148470000	173150000	180470000	143240000	0.589974
PPP3R1	Calcineurin subunit B type 1	H7BYZ3;P63098	2	6.6	0	46773000	54781000	35622000	36737000	22468000	40328000	43190000	24619000	32737000	36610000	22831000	17962000	0.590887
ACTN1	Alpha-actinin-1	P12814	36	67.7	0	1546500000	1657600000	1659500000	1538400000	1507700000	1603600000	1558900000	1571900000	1461000000	1417300000	1606000000	1509200000	0.592669
ATP5F1	ATP synthase F(0) complex subunit B1, mitochondrial	P24539	9	33.6	0	609140000	528590000	516600000	574780000	500560000	498120000	684920000	563040000	650240000	551050000	550840000	537790000	0.592669
NDUFB3	NADH dehydrogenase [ubiquinone] 1 beta subcomplex subunit 3	O43676	3	19.4	0	49314000	44338000	40009000	54998000	67742000	44659000	56430000	57734000	55658000	64173000	57954000	54252000	0.592669
CEBPB	CCAAT/enhancer-binding protein beta	P17676	3	11.9	0	29489000	43585000	29364000	31129000	31824000	32602000	34790000	28064000	30048000	22910000	25532000	29417000	0.592669
FAM114A2	Protein FAM114A2	Q9NRY5	3	11.1	0	13329000	23265000	13855000	13821000	14403000	17463000	15309000	14759000	13434000	11267000	10263000	13149000	0.592669
VEZF1	Vascular endothelial zinc finger 1	Q14119	2	6.7	0	16177000	11340000	13058000	14773000	15915000	17058000	11814000	10501000	15232000	10959000	15911000	10947000	0.592669
TMA7	Translation machinery-associated protein 7	Q9Y2S6	5	37.5	0	116800000	139090000	153380000	121750000	201200000	148320000	171240000	163520000	174320000	172270000	139950000	231270000	0.593317
MRPL16	39S ribosomal protein L16, mitochondrial	Q9NX20	4	19.5	0	35937000	32495000	31068000	40982000	44060000	35561000	45554000	43507000	40217000	46645000	31964000	41253000	0.601632
NNMT	Nicotinamide N-methyltransferase	P40261	3	10.2	0	35147000	49259000	26500000	55318000	27550000	33726000	27338000	40873000	25843000	29525000	27916000	20660000	0.604711
PGM1	Phosphoglucomutase-1	P36871	26	57.1	0	527900000	631230000	515810000	555540000	473060000	513420000	518730000	496410000	496010000	519260000	437210000	498440000	0.606028
LMAN1	Protein ERGIC-53	P49257	16	37.8	0	653180000	677180000	652700000	576220000	650980000	556290000	600810000	677430000	597780000	525260000	510550000	534940000	0.606028
ADAR	Double-stranded RNA-specific adenosine deaminase	P55265	28	27.1	0	511910000	517650000	498160000	502590000	483820000	508380000	450460000	443550000	501590000	487500000	505670000	506460000	0.608217
FH	Fumarate hydratase, mitochondrial	P07954	23	47.1	0	1443600000	1322300000	1166600000	1233600000	1122800000	1221600000	1140300000	1111500000	1167800000	1135000000	1260600000	1173300000	0.608217
2002-09-01	Septin-2	Q15019	17	57.9	0	886200000	869480000	803690000	781550000	829820000	740940000	911340000	904060000	1009700000	821780000	771810000	883430000	0.608217
SPAG9	C-Jun-amino-terminal kinase-interacting protein 4	O60271	17	18.8	0	126790000	126370000	120110000	132750000	92600000	115860000	95596000	125860000	115100000	100780000	98502000	105850000	0.608217
GSR	Glutathione reductase, mitochondrial	P00390	15	41.8	0	535530000	623760000	627680000	615080000	567020000	497990000	626700000	663220000	594360000	608840000	616820000	597930000	0.608217
KDM1A	Lysine-specific histone demethylase 1A	O60341	14	22.1	0	159420000	152080000	134970000	114340000	130250000	129490000	138330000	161710000	153410000	155120000	145780000	141450000	0.608217
CPT2	Carnitine O-palmitoyltransferase 2, mitochondrial	P23786	13	24.9	0	100130000	95668000	93474000	115510000	113950000	102830000	94672000	105970000	89708000	84304000	105780000	90741000	0.608217
HLTF	Helicase-like transcription factor	Q14527	12	16.7	0	64219000	73737000	72403000	76231000	56003000	72806000	86473000	73628000	92369000	78301000	61092000	76484000	0.608217
DENR	Density-regulated protein	O43583	9	50	0	216000000	168420000	201990000	171260000	144570000	180630000	163680000	172500000	158700000	160190000	140000000	173130000	0.608217
PSMB3	Proteasome subunit beta type-3	P49720	8	34.1	0	479670000	655990000	586150000	473120000	322210000	503880000	442920000	397800000	435060000	440230000	457490000	342510000	0.608217
SNRPN;SNRPB	Small nuclear ribonucleoprotein-associated protein N;Small nuclear ribonucleoprotein-associated proteins B and B	P63162;P14678	8	27.5	0	432740000	440900000	476920000	358200000	495200000	449150000	386650000	371100000	346230000	415130000	472670000	407240000	0.608217
INTS3	Integrator complex subunit 3	Q68E01	7	12.2	0	45762000	38838000	35393000	39091000	39893000	37873000	36100000	44689000	42697000	46692000	42745000	43438000	0.608217
RNASEH2B	Ribonuclease H2 subunit B	Q5TBB1	6	24	0	46376000	40648000	58632000	55948000	46240000	54920000	70667000	65578000	52030000	57872000	52305000	48631000	0.608217
SNRPE	Small nuclear ribonucleoprotein E	P62304	4	56.5	0	108370000	94460000	151140000	113060000	160550000	154580000	109720000	116180000	96051000	104690000	129540000	99451000	0.608217
ECI1	Enoyl-CoA delta isomerase 1, mitochondrial	P42126	4	13.2	0	106940000	115120000	104780000	101430000	88323000	109660000	118110000	109940000	139000000	107010000	98487000	120150000	0.608217
TM9SF1	Transmembrane 9 superfamily member 1	E9PSI1;O15321	4	12.6	0	93169000	92115000	93498000	101230000	97800000	83679000	80119000	96545000	71419000	88614000	98784000	66927000	0.608217
GTF2E2	Transcription initiation factor IIE subunit beta	P29084	4	16.2	0	37310000	36473000	31698000	33056000	10990000	26716000	26628000	27334000	20567000	20989000	17443000	19649000	0.608217
PPIL4	Peptidyl-prolyl cis-trans isomerase-like 4	Q8WUA2	4	13.6	0	24454000	18110000	19998000	30811000	19908000	19390000	15626000	19820000	16943000	14030000	24477000	17839000	0.608217
RAB5C	Ras-related protein Rab-5C	P51148;K7ERQ8	3	32.4	0	162570000	205990000	163210000	161330000	109610000	136370000	144190000	129490000	132350000	144980000	120730000	127250000	0.608217
PRRC2B	Protein PRRC2B	Q5JSZ5	3	3.3	0	22927000	17136000	17637000	20878000	15074000	11937000	11294000	15631000	14979000	14064000	15322000	16492000	0.608217
VRK2	Serine/threonine-protein kinase VRK2	Q86Y07	3	8.7	0.00027137	12268000	10614000	13182000	8594300	12403000	14543000	9857800	10544000	6521700	10854000	11870000	10943000	0.608217
DCAF7	DDB1- and CUL4-associated factor 7	P61962	4	15.5	0	16377000	18886000	25914000	21704000	27621000	26454000	27375000	25625000	31601000	25414000	22473000	26149000	0.609161
ARID2	AT-rich interactive domain-containing protein 2	Q68CP9	11	10.2	0	193360000	225720000	175930000	189400000	177270000	180070000	171390000	192730000	184710000	164530000	167110000	174940000	0.610115
PDAP1	28 kDa heat- and acid-stable phosphoprotein	Q13442	11	43.6	0	559790000	669130000	522720000	606990000	510700000	485970000	469740000	488010000	546370000	575690000	477530000	475390000	0.61472
NAT10	N-acetyltransferase 10	Q9H0A0	25	29.3	0	254210000	288760000	268290000	248420000	253030000	243200000	231030000	255050000	230610000	262070000	248830000	246130000	0.614834
SQSTM1	Sequestosome-1	Q13501	11	54.8	0	165960000	212810000	153090000	158950000	199220000	183590000	152170000	129080000	198160000	153770000	144200000	166610000	0.618591
ERLEC1	Endoplasmic reticulum lectin 1	Q96DZ1	4	13	0	24815000	37176000	34980000	38144000	26594000	35414000	35449000	35812000	34998000	38006000	37281000	40201000	0.618591
MAZ	Myc-associated zinc finger protein	P56270	5	16.1	0	72204000	52627000	53189000	61866000	55325000	59262000	62428000	50566000	72880000	78409000	69473000	67902000	0.620157
INF2	Inverted formin-2	Q27J81	28	33.3	0	326120000	351280000	320270000	311060000	279620000	338390000	270870000	306970000	286810000	293590000	334070000	307240000	0.620607
SCFD1	Sec1 family domain-containing protein 1	Q8WVM8	14	32.9	0	180280000	189650000	172200000	174190000	133770000	202010000	138670000	143240000	200370000	134380000	134350000	165980000	0.620782
MAP4	Microtubule-associated protein 4	P27816	48	43.7	0	1690000000	1803400000	1655600000	1749000000	1632700000	1614100000	1711000000	1718900000	1826600000	1751500000	1713400000	1746600000	0.623943
LMNB1	Lamin-B1	P20700	47	72.5	0	3922900000	3946600000	3664400000	3985600000	4102400000	3806700000	4313600000	4170600000	3992500000	3873100000	3923400000	3993000000	0.623943
RPL4	60S ribosomal protein L4	P36578	40	63.5	0	4972000000	5167600000	5147000000	4961700000	5396700000	5011300000	4502900000	4614000000	4304900000	4894200000	5529100000	4951800000	0.623943
CTNNA1	Catenin alpha-1	P35221	25	43.2	0	747030000	786330000	703390000	690540000	662790000	682330000	668150000	666410000	699880000	675100000	694410000	677290000	0.623943
DHX30	Putative ATP-dependent RNA helicase DHX30	Q7L2E3	24	22.9	0	193080000	191150000	157310000	194320000	186600000	199370000	211060000	189660000	204870000	204730000	186760000	194070000	0.623943
PLIN3	Perilipin-3	O60664	23	68.2	0	653210000	773020000	681910000	655820000	751810000	752820000	684440000	693060000	697660000	688070000	645090000	611220000	0.623943
SLC25A13	Calcium-binding mitochondrial carrier protein Aralar2	Q9UJS0	19	45.3	0	455050000	425610000	455160000	457510000	395670000	394620000	465000000	464930000	460440000	450450000	411130000	473680000	0.623943
GSTO1	Glutathione S-transferase omega-1	P78417	17	58.9	0	752250000	739280000	720440000	749000000	734840000	686450000	690740000	777130000	704430000	655790000	591690000	701160000	0.623943
COPS2	COP9 signalosome complex subunit 2	P61201	16	33.9	0	267870000	198130000	224640000	173090000	134710000	201660000	193980000	178800000	134980000	185590000	170400000	137060000	0.623943
OPA1	Dynamin-like 120 kDa protein, mitochondrial;Dynamin-like 120 kDa protein, form S1	O60313	16	21.9	0	168730000	194080000	162890000	154490000	156610000	143420000	192300000	175030000	190100000	170370000	156280000	177630000	0.623943
SEC13	Protein SEC13 homolog	P55735	14	62.1	0	590660000	785680000	576540000	552340000	518120000	669920000	512420000	510760000	575760000	562950000	598760000	514300000	0.623943
HADH	Hydroxyacyl-coenzyme A dehydrogenase, mitochondrial	Q16836	14	48.1	0	201040000	218640000	247690000	210420000	289750000	254420000	256670000	278550000	267450000	231130000	270750000	260610000	0.623943
PSMB5	Proteasome subunit beta type-5	P28074	12	51.3	0	1372800000	1268700000	1164600000	1120100000	1282000000	1123900000	1294800000	1459300000	1493200000	1234200000	1121600000	1392800000	0.623943
ME2	NAD-dependent malic enzyme, mitochondrial	P23368	12	28.3	0	117920000	138940000	124420000	164010000	118820000	125200000	168470000	159740000	139790000	134430000	139030000	133450000	0.623943
RBBP4	Histone-binding protein RBBP4	Q09028	11	63.1	0	1076900000	1076100000	1021800000	1012600000	994580000	1175900000	1019800000	1024500000	1397100000	1092000000	1199000000	1297700000	0.623943
ADAM9	Disintegrin and metalloproteinase domain-containing protein 9	Q13443	11	16.8	0	73463000	75353000	70296000	76227000	62003000	76665000	70980000	59859000	63442000	71172000	69029000	71564000	0.623943
RPL23	60S ribosomal protein L23	P62829	10	59.3	0	1673700000	1544700000	1687700000	1491700000	1647000000	1384100000	1711000000	1481700000	1584800000	1685200000	1771100000	1897600000	0.623943
MYO6	Unconventional myosin-VI	Q9UM54	9	10.3	0	35887000	34548000	36248000	35242000	33155000	30173000	48615000	40071000	53658000	34135000	26056000	43321000	0.623943
MTAP	S-methyl-5-thioadenosine phosphorylase	Q13126;F2Z2F3	8	38.5	0	223290000	293930000	287260000	262440000	360710000	243050000	260770000	250970000	237270000	233440000	225410000	258850000	0.623943
PRPF3	U4/U6 small nuclear ribonucleoprotein Prp3	O43395	8	13	0	32793000	43880000	36666000	37664000	30758000	33775000	30622000	26463000	33958000	40326000	28845000	30261000	0.623943
GIPC1	PDZ domain-containing protein GIPC1	O14908	7	24.6	0	128850000	140220000	138020000	134750000	122020000	106460000	142330000	130880000	127550000	142970000	144830000	137140000	0.623943
GORASP2	Golgi reassembly-stacking protein 2	Q9H8Y8	7	27.7	0	101510000	104040000	101630000	108630000	97586000	102150000	105010000	113170000	104420000	100480000	104050000	112680000	0.623943
ILKAP	Integrin-linked kinase-associated serine/threonine phosphatase 2C	Q9H0C8	7	20.2	0	80250000	100450000	64563000	66044000	48386000	51787000	62163000	60602000	59163000	58483000	40784000	47849000	0.623943
BRD3	Bromodomain-containing protein 3	Q15059	7	17.1	0	50182000	55299000	56170000	53393000	45320000	47835000	52964000	52044000	46235000	43434000	43717000	46981000	0.623943
TUBGCP2	Gamma-tubulin complex component 2	Q9BSJ2	7	10.8	0	39643000	32471000	29436000	40968000	19762000	29523000	27023000	29958000	21374000	24614000	30861000	24240000	0.623943
FOXK1	Forkhead box protein K1	P85037	7	12.1	0	35775000	36969000	33279000	34081000	36208000	28084000	31283000	29408000	35996000	29594000	26918000	33963000	0.623943
ACTR1A	Alpha-centractin	P61163	6	41.8	0	510430000	524110000	515370000	567220000	470660000	450610000	515820000	543210000	516290000	572030000	534120000	539780000	0.623943
EIF3K	Eukaryotic translation initiation factor 3 subunit K	Q9UBQ5	6	33.5	0	185100000	263660000	253250000	185220000	210900000	226220000	271790000	242860000	234140000	307960000	234880000	212210000	0.623943
ABHD10	Mycophenolic acid acyl-glucuronide esterase, mitochondrial	Q9NUJ1	6	31	0	98420000	69990000	75232000	91044000	74156000	81866000	77261000	78408000	77431000	73453000	71512000	66202000	0.623943
RBFOX1;RBFOX2;RBFOX3	RNA binding protein fox-1 homolog 1;RNA binding protein fox-1 homolog 2;RNA binding protein fox-1 homolog 3	Q9NWB1;O43251;A6NFN3	6	15.1	0	87437000	91727000	99045000	104400000	122780000	82539000	116960000	105500000	108560000	109370000	96688000	113170000	0.623943
NACC1	Nucleus accumbens-associated protein 1	Q96RE7	6	16.3	0	78666000	84503000	76118000	86899000	58646000	73201000	66217000	70566000	76006000	68392000	67559000	66916000	0.623943
2006-09-01	Septin-6	Q14141	6	33.9	0	59143000	57277000	56884000	62708000	53729000	54214000	80055000	56234000	58283000	70516000	51906000	75632000	0.623943
WASL	Neural Wiskott-Aldrich syndrome protein	O00401	6	21	0	52552000	58874000	46183000	52764000	36553000	42815000	55847000	60200000	56973000	47644000	50343000	54472000	0.623943
VPS33B	Vacuolar protein sorting-associated protein 33B	Q9H267	6	14.1	0	43596000	37440000	34510000	40804000	39896000	60826000	35790000	35961000	42201000	38722000	35637000	27598000	0.623943
PPP4C	Serine/threonine-protein phosphatase 4 catalytic subunit	P60510	6	33.2	0	36818000	36203000	38957000	34077000	47135000	42828000	41588000	48152000	39130000	47172000	37563000	64507000	0.623943
COX17	Cytochrome c oxidase copper chaperone	Q14061	5	84.1	0	160220000	202390000	157930000	182460000	165080000	157660000	160690000	156640000	183590000	137930000	140600000	155300000	0.623943
GNAI2	Guanine nucleotide-binding protein G(i) subunit alpha-2	P04899	5	33	0	89947000	102610000	119210000	137310000	89440000	91562000	86332000	93059000	113830000	84128000	78299000	85958000	0.623943
HEXIM1	Protein HEXIM1	O94992	5	30.9	0	77467000	82648000	76630000	89385000	52296000	85279000	89729000	77379000	82564000	83283000	93299000	94835000	0.623943
SAR1B	GTP-binding protein SAR1b	Q9Y6B6	4	52.5	0	135340000	157690000	102110000	113640000	148550000	115890000	110320000	136640000	107210000	99009000	116610000	106010000	0.623943
MRPL24	39S ribosomal protein L24, mitochondrial	Q96A35	4	27.3	0	46643000	37667000	41067000	58278000	34915000	49168000	42630000	56311000	49853000	54887000	57519000	46555000	0.623943
NUBP1	Cytosolic Fe-S cluster assembly factor NUBP1	P53384	4	20.9	0	31692000	29084000	40600000	38844000	33796000	19264000	37594000	47192000	37653000	35626000	37066000	32781000	0.623943
ZFP91-CNTF;ZFP91	E3 ubiquitin-protein ligase ZFP91	A0A0A6YYC7;Q96JP5	4	12.9	0	25561000	24231000	26110000	24977000	24575000	26664000	28944000	26185000	25416000	25603000	33734000	25993000	0.623943
TUBA1C	Tubulin alpha-1C chain	Q9BQE3	3	84.6	0	160970000	176550000	266410000	208950000	254960000	300240000	143030000	207840000	116970000	185590000	249490000	194790000	0.623943
POLR2D	DNA-directed RNA polymerase II subunit RPB4	O15514	3	28.9	0	81675000	46880000	46198000	34134000	47892000	48204000	41543000	45262000	35670000	48062000	20430000	40372000	0.623943
HLA-C	HLA class I histocompatibility antigen, Cw-17 alpha chain	Q95604	3	21.8	0	60757000	50061000	52869000	65876000	68729000	52677000	66758000	54404000	84422000	55416000	75363000	68365000	0.623943
LAMTOR3	Ragulator complex protein LAMTOR3	Q9UHA4	3	49.2	0	57729000	82959000	59309000	53774000	57679000	73337000	59918000	50633000	57903000	63312000	56055000	46114000	0.623943
AES	Amino-terminal enhancer of split	Q08117	3	16.8	0.00026998	19707000	17058000	14153000	14851000	9422400	13279000	15431000	16716000	22427000	15580000	15574000	19600000	0.623943
SMARCAD1	SWI/SNF-related matrix-associated actin-dependent regulator of chromatin subfamily A containing DEAD/H box 1	Q9H4L7	3	4.7	0	16707000	14128000	22929000	23442000	16268000	24982000	21883000	26221000	23010000	19144000	22688000	25468000	0.623943
FN3KRP	Ketosamine-3-kinase	Q9HA64	3	8.4	0.00052604	16204000	35089000	12391000	17861000	21763000	15172000	17351000	14850000	12184000	12441000	19070000	7415600	0.623943
MED24	Mediator of RNA polymerase II transcription subunit 24	O75448	3	4.1	0	10129000	16713000	17401000	18330000	15420000	17551000	13205000	12051000	14120000	15268000	14373000	13874000	0.623943
IMP3	U3 small nucleolar ribonucleoprotein protein IMP3	Q9NV31	3	23.4	0	9421700	14035000	15107000	11341000	13175000	13404000	10247000	11873000	10300000	9230100	14348000	9871500	0.623943
SERF2	Small EDRK-rich factor 2	P84101	2	32.2	0	104890000	91895000	57311000	101310000	58961000	68039000	72569000	108930000	80185000	94579000	107340000	142300000	0.623943
PRAF2	PRA1 family protein 2	O60831	2	12.4	0	75974000	59641000	78580000	95675000	45167000	32785000	50772000	74252000	46365000	38028000	40009000	32142000	0.623943
CKS2	Cyclin-dependent kinases regulatory subunit 2	P33552	2	20.3	0	36083000	24083000	29830000	29631000	65256000	38442000	57987000	49938000	43776000	44652000	53060000	36863000	0.623943
EMC4	ER membrane protein complex subunit 4	Q5J8M3	2	15.3	0.00052645	21347000	28162000	18762000	24168000	19183000	19962000	20415000	21903000	26851000	24357000	35150000	27667000	0.623943
C4orf32	Uncharacterized protein C4orf32	Q8N8J7	2	30.3	0.0050676	20706000	8858400	21872000	15999000	19269000	29253000	21457000	8438200	16601000	12796000	13223000	12275000	0.623943
NABP2	SOSS complex subunit B1	Q9BQ15	2	13.7	0	20542000	15783000	17005000	15051000	20137000	19665000	15626000	15869000	16919000	18217000	14653000	16593000	0.623943
GNAI1	Guanine nucleotide-binding protein G(i) subunit alpha-1	P63096	2	20.6	0	18844000	16811000	15375000	14806000	16054000	14465000	22225000	19792000	20052000	16167000	18523000	13414000	0.623943
ANAPC4	Anaphase-promoting complex subunit 4	Q9UJX5	2	5.6	0	14200000	15355000	13077000	16227000	9084600	8407900	8232200	13517000	10474000	11002000	7707900	10472000	0.623943
ZC3HAV1L	Zinc finger CCCH-type antiviral protein 1-like	Q96H79	2	8.7	0	8057500	12445000	11676000	12724000	10778000	10112000	13556000	17313000	13742000	8964600	11400000	13391000	0.623943
MSN	Moesin	P26038	41	68.8	0	3091700000	2810600000	2794500000	3024400000	3268500000	2821000000	2892800000	2869800000	3084500000	2531900000	2550500000	2818100000	0.627428
UQCRC2	Cytochrome b-c1 complex subunit 2, mitochondrial	P22695	22	53.9	0	1622800000	1484600000	1557700000	1387900000	1472000000	1524400000	1575800000	1645000000	1552900000	1625600000	1633600000	1433400000	0.627428
MRPL37	39S ribosomal protein L37, mitochondrial	Q9BZE1	11	35	0	113040000	162930000	168410000	122870000	143790000	152200000	166460000	148500000	155510000	213310000	140330000	164460000	0.627428
GNPNAT1	Glucosamine 6-phosphate N-acetyltransferase	Q96EK6	7	57.6	0	201600000	164210000	230380000	188080000	173080000	230720000	164040000	181800000	188880000	173160000	196420000	164640000	0.627428
SGPL1	Sphingosine-1-phosphate lyase 1	O95470	7	18.5	0	45045000	53956000	46980000	47466000	36909000	36780000	59113000	57451000	46560000	47729000	47608000	43055000	0.627428
NUF2	Kinetochore protein Nuf2	Q9BZD4	6	13.1	0	46451000	40017000	37065000	45430000	17593000	36317000	30080000	31118000	20741000	38327000	33624000	22522000	0.627428
EIF1	Eukaryotic translation initiation factor 1	P41567	4	82.3	0	621040000	666510000	535450000	660510000	428690000	575560000	528670000	509340000	548470000	523640000	523660000	489900000	0.627428
CTTN	Src substrate cortactin	Q14247	38	59.6	0	1840700000	1840200000	1638200000	1791700000	1702300000	1660500000	1624100000	1700400000	1791000000	1578900000	1481700000	1756600000	0.632973
PA2G4	Proliferation-associated protein 2G4	Q9UQ80	34	82.7	0	3786700000	3557100000	3680000000	3730800000	4011100000	3930600000	3085100000	3340700000	3950200000	3554400000	3754500000	3696700000	0.632973
THRAP3	Thyroid hormone receptor-associated protein 3	Q9Y2W1	23	26.9	0	765510000	923240000	775390000	799260000	690060000	734710000	704450000	666970000	681450000	804440000	765220000	713070000	0.632973
FXR1	Fragile X mental retardation syndrome-related protein 1	P51114	18	42.2	0	414620000	417240000	384840000	405580000	411720000	395050000	422580000	449070000	433320000	475290000	399340000	384390000	0.632973
HSD17B10	3-hydroxyacyl-CoA dehydrogenase type-2	Q99714	17	83.9	0	1087900000	1173500000	1293600000	1032000000	1294700000	1145200000	1285500000	1181300000	1415900000	1170100000	1248900000	1234700000	0.632973
CAPZA1	F-actin-capping protein subunit alpha-1	P52907	14	80.4	0	947380000	991240000	990220000	965020000	881180000	939630000	826480000	940290000	983120000	877190000	832110000	961500000	0.632973
PGM2	Phosphoglucomutase-2	Q96G03	12	26.6	0	252570000	214080000	216670000	229080000	206170000	218490000	207170000	235570000	255570000	228450000	247070000	252550000	0.632973
NQO1	NAD(P)H dehydrogenase [quinone] 1	P15559	11	39.4	0	478380000	445220000	412410000	524230000	461020000	442650000	529490000	485910000	445000000	495970000	476430000	506440000	0.632973
CAT	Catalase	P04040	11	27.9	0	157560000	164160000	164820000	176630000	167930000	141120000	159610000	156770000	144490000	166550000	140350000	147350000	0.632973
HMGA1	High mobility group protein HMG-I/HMG-Y	P17096	9	60.7	0	1035200000	764570000	821020000	928670000	908150000	986590000	921780000	994560000	1015100000	971950000	966040000	984210000	0.632973
RPA2	Replication protein A 32 kDa subunit	P15927	7	30.7	0	283660000	277040000	255770000	222720000	318530000	288640000	253430000	249640000	242980000	239660000	229990000	288390000	0.632973
TMCO1	Transmembrane and coiled-coil domain-containing protein 1	Q9UM00	5	25.5	0	160480000	163200000	135910000	178330000	147930000	143020000	140280000	163890000	133180000	123120000	123480000	159210000	0.632973
MRPS7	28S ribosomal protein S7, mitochondrial	Q9Y2R9	5	21.1	0	26868000	42021000	22325000	38139000	40313000	19857000	15925000	23334000	34076000	19863000	30279000	22169000	0.632973
COPZ1	Coatomer subunit zeta-1	P61923	4	27.1	0	361600000	430570000	291450000	275890000	334250000	510640000	480340000	426750000	417700000	371600000	393960000	490990000	0.632973
FIS1	Mitochondrial fission 1 protein	Q9Y3D6	4	29.6	0	257700000	205470000	218540000	201910000	172660000	164050000	186130000	170670000	209840000	164940000	183350000	163100000	0.632973
FOXRED1	FAD-dependent oxidoreductase domain-containing protein 1	Q96CU9	4	20.8	0	60575000	60191000	53916000	51305000	34519000	55645000	44132000	40117000	56090000	44676000	40636000	48406000	0.632973
CALR	Calreticulin	P27797	36	89.4	0	11090000000	11409000000	10423000000	11107000000	11377000000	10605000000	12073000000	11833000000	12840000000	10939000000	10089000000	12339000000	0.634074
WIPI2	WD repeat domain phosphoinositide-interacting protein 2	Q9Y4P8	3	12.8	0	18673000	16919000	12250000	14851000	15137000	16432000	22206000	20585000	17586000	16262000	14768000	16077000	0.634975
TP53BP1	Tumor suppressor p53-binding protein 1	Q12888	20	16.4	0	212990000	218650000	232710000	229030000	222240000	196280000	204990000	220840000	201460000	212150000	210840000	206890000	0.635422
RFC2	Replication factor C subunit 2	P35250	10	33.9	0	273810000	240270000	222510000	276350000	241980000	251280000	312900000	271530000	255200000	256850000	266800000	253840000	0.635422
GBAS	Protein NipSnap homolog 2	O75323	5	35	0	114090000	116370000	110130000	93671000	148300000	130170000	133200000	143200000	154170000	108030000	120710000	145230000	0.635422
GLRX5	Glutaredoxin-related protein 5, mitochondrial	Q86SX6	5	36.9	0	128380000	169200000	117830000	113410000	147760000	110410000	158060000	129000000	127520000	156130000	148840000	173540000	0.635911
SMARCA1	Probable global transcription activator SNF2L1	P28370	7	20.2	0	39147000	69647000	68476000	59305000	45081000	49434000	45920000	35476000	30185000	58979000	40658000	57624000	0.636917
HSPH1	Heat shock protein 105 kDa	Q92598	42	59.4	0	2203300000	2351500000	2061500000	1978400000	2130500000	1968600000	1886500000	2019400000	1888500000	2050700000	2022800000	2168300000	0.63783
SEH1L	Nucleoporin SEH1	Q96EE3	12	49.2	0	136230000	165890000	135260000	141230000	157020000	132610000	161060000	138540000	161870000	151210000	162010000	153250000	0.63783
DDI2	Protein DDI1 homolog 2	Q5TDH0	6	31.6	0	87293000	71988000	76064000	71391000	77014000	103140000	63638000	71972000	76940000	62051000	85402000	72559000	0.63783
ADD1	Alpha-adducin	P35611	6	12.6	0	34635000	32965000	35516000	31563000	24519000	31737000	35550000	35822000	38552000	32435000	29570000	37655000	0.63783
MLH1	DNA mismatch repair protein Mlh1	P40692	3	5	0	14904000	10867000	7843900	14488000	4330200	8753500	5880800	7852500	8995800	9185000	6892300	6046600	0.63783
EIF2A	Eukaryotic translation initiation factor 2A;Eukaryotic translation initiation factor 2A, N-terminally processed	Q9BY44	25	59	0	746550000	726520000	704080000	752840000	692510000	721110000	764630000	714380000	689250000	777820000	793370000	778720000	0.639005
USP15	Ubiquitin carboxyl-terminal hydrolase 15	Q9Y4E8	15	20.1	0	135850000	172340000	147580000	144420000	103150000	135600000	130700000	111050000	118200000	115330000	139380000	131770000	0.639005
MRPS18B	28S ribosomal protein S18b, mitochondrial	Q9Y676	7	45.7	0	111870000	103030000	104010000	137170000	86871000	75095000	82284000	87562000	93230000	93128000	76925000	99136000	0.639005
PCM1	Pericentriolar material 1 protein	Q15154	7	4.6	0	74748000	70098000	61624000	60389000	62375000	58072000	65859000	66634000	56604000	55465000	53107000	58892000	0.639005
NDUFA2	NADH dehydrogenase [ubiquinone] 1 alpha subcomplex subunit 2	O43678	6	48.5	0	92242000	84368000	89806000	85976000	87987000	86314000	85977000	80530000	88111000	85792000	73883000	88853000	0.639005
HK1	Hexokinase-1	P19367	10	16.5	0	70631000	68688000	59507000	59083000	56018000	57897000	57958000	58448000	49260000	65886000	50280000	58876000	0.639108
SEC63	Translocation protein SEC63 homolog	Q9UGP8	9	13.4	0	98012000	173700000	135770000	97954000	123500000	109590000	171150000	162490000	131760000	147970000	136090000	116540000	0.639108
PRPS2	Ribose-phosphate pyrophosphokinase 2	P11908	4	50.3	0	138320000	178110000	145640000	166340000	174910000	150600000	154650000	146490000	147870000	153180000	133460000	151250000	0.639108
EPHB4;EPHB3	Ephrin type-B receptor 4;Ephrin type-B receptor 3	P54760;P54753	4	8.2	0	13493000	14657000	16959000	15379000	9930000	15921000	18600000	14241000	11259000	24237000	18362000	18128000	0.639108
TMEM165	Transmembrane protein 165	Q9HC07	3	14.8	0	124440000	111970000	110390000	100600000	96623000	108130000	113170000	106620000	80085000	101260000	106540000	85560000	0.639108
ZWINT	ZW10 interactor	O95229	3	12.3	0	19687000	25918000	24639000	26998000	17410000	26237000	28418000	25213000	22657000	29974000	26607000	25175000	0.639184
GOT2	Aspartate aminotransferase, mitochondrial	P00505	25	64.4	0	1717800000	1639800000	1676700000	1722000000	1929600000	1665700000	1928500000	1758400000	1749600000	1800100000	1859200000	1723800000	0.639413
CAPZB	F-actin-capping protein subunit beta	P47756	18	65	0	898360000	861830000	814660000	935380000	810030000	767240000	943060000	869810000	984460000	873930000	830140000	883770000	0.639413
ALDH2	Aldehyde dehydrogenase, mitochondrial	P05091	10	30.9	0	99283000	102890000	89194000	85638000	86623000	96231000	94316000	99307000	82248000	78396000	82768000	84431000	0.639413
MYL6	Myosin light polypeptide 6	P60660	8	60.3	0	1928200000	2188500000	2076600000	1894900000	1713900000	1868600000	1940600000	1872100000	1736300000	1861400000	1854200000	1726300000	0.639413
MRPL4	39S ribosomal protein L4, mitochondrial	Q9BYD3	7	37.6	0	65955000	86006000	84858000	60881000	66802000	79827000	89461000	90428000	65902000	88102000	84898000	77028000	0.639413
TIGAR	Fructose-2,6-bisphosphatase TIGAR	Q9NQ88	5	20.4	0	62894000	45098000	49249000	56076000	48204000	54227000	56482000	50360000	60824000	60423000	54813000	60587000	0.639413
EFTUD1	Elongation factor Tu GTP-binding domain-containing protein 1	Q7Z2Z2	4	4.1	0	30688000	27194000	29532000	31264000	24087000	15122000	21842000	30890000	19625000	18486000	24066000	11577000	0.639413
TRMT5	tRNA (guanine(37)-N1)-methyltransferase	Q32P41	4	8.4	0	26132000	27198000	31434000	27469000	32745000	26210000	26356000	33329000	24514000	20688000	21695000	25520000	0.639413
SPECC1	Cytospin-B	Q5M775	3	3.7	0	8848900	9520500	7765300	6491900	8891000	7471200	6628500	12066000	17787000	10985000	6999100	10355000	0.639413
VAMP3	Vesicle-associated membrane protein 3	Q15836	2	52	0	113990000	139490000	109970000	103890000	79686000	81802000	75603000	102590000	99148000	38031000	105050000	88342000	0.639413
MYLK	Myosin light chain kinase, smooth muscle;Myosin light chain kinase, smooth muscle, deglutamylated form	Q15746	2	0.9	0.00051361	94646000	65074000	91804000	97411000	51804000	92342000	77074000	80769000	63365000	69105000	72877000	50465000	0.639413
EMC7	ER membrane protein complex subunit 7	Q9NPA0	2	16.9	0	25492000	25681000	23940000	19610000	35324000	28321000	31570000	29306000	43112000	28782000	33811000	22505000	0.639413
OSTF1	Osteoclast-stimulating factor 1	Q92882	2	17.3	0	24519000	29710000	27234000	29475000	18973000	28650000	18322000	20739000	26700000	23465000	22249000	27683000	0.639413
CTNND1	Catenin delta-1	O60716	25	34.6	0	469060000	489270000	464680000	507850000	424460000	442480000	466800000	446240000	437370000	474930000	429790000	396130000	0.640102
PDCD11	Protein RRP5 homolog	Q14690	21	14.1	0	134960000	168930000	141120000	157290000	110530000	148620000	126580000	139680000	112730000	140020000	141970000	113820000	0.640102
AP3D1	AP-3 complex subunit delta-1	O14617	20	18.9	0	306700000	323980000	264460000	335780000	274700000	243340000	327680000	329660000	326360000	292700000	301670000	315310000	0.640102
CUL1	Cullin-1	Q13616	12	15.2	0	72365000	85430000	77064000	66826000	69734000	73470000	62604000	65729000	67711000	73270000	65658000	78667000	0.640102
IPO8	Importin-8	O15397	4	5.5	0	47859000	50729000	59783000	51847000	39503000	38634000	39734000	45911000	41432000	44930000	40899000	44201000	0.640102
CLCC1	Chloride channel CLIC-like protein 1	Q96S66	3	11.8	0	7803000	14252000	9417900	10409000	12469000	12053000	11247000	7847800	9913700	8904600	9838300	9254400	0.640102
NRD1	Nardilysin	O43847	20	21.5	0	297300000	326340000	265730000	337290000	257590000	323940000	290590000	277720000	255700000	289010000	278210000	285520000	0.643807
TYMS	Thymidylate synthase	P04818	10	43.1	0	232060000	269670000	282120000	249660000	328910000	218620000	246770000	268650000	302910000	279650000	328970000	346550000	0.643807
LSM14B	Protein LSM14 homolog B	Q9BX40	4	19.5	0	39584000	40090000	29029000	58891000	37078000	47563000	36287000	36285000	26888000	32473000	38632000	40793000	0.643807
EML4	Echinoderm microtubule-associated protein-like 4	Q9HC35	3	4.3	0.0091916	33318000	26214000	27476000	29708000	29789000	29497000	32823000	32657000	28330000	33308000	38773000	27221000	0.643807
TTC27	Tetratricopeptide repeat protein 27	Q6P3X3	3	5.5	0	15079000	20523000	15552000	14722000	13309000	20618000	13107000	16906000	8602300	14915000	14104000	16767000	0.643807
LSM1	U6 snRNA-associated Sm-like protein LSm1	O15116	2	24.1	0	36258000	54739000	36159000	55359000	10062000	30318000	33578000	26934000	34824000	22063000	12877000	24819000	0.643807
PDE6D	Retinal rod rhodopsin-sensitive cGMP 3,5-cyclic phosphodiesterase subunit delta	O43924	2	17.3	0.00027233	11443000	19292000	13801000	13387000	20416000	21577000	15168000	15924000	12148000	16286000	12352000	10453000	0.643807
IARS2	Isoleucine--tRNA ligase, mitochondrial	Q9NSE4	20	28	0	372440000	339390000	328450000	316070000	356140000	336810000	368270000	387390000	365680000	355380000	325450000	348590000	0.644346
YY1	Transcriptional repressor protein YY1	P25490	11	26.3	0	133710000	134090000	138790000	136290000	130890000	123770000	147580000	127180000	175130000	119600000	146230000	160860000	0.644346
TM9SF2	Transmembrane 9 superfamily member 2	Q99805	7	12.2	0	172730000	235480000	249260000	171290000	114270000	165980000	179270000	190500000	145550000	147400000	117630000	122770000	0.644346
SLC25A3	Phosphate carrier protein, mitochondrial	Q00325	13	27.9	0	1121900000	1078600000	1140500000	1226000000	1409300000	1271800000	1296300000	1217500000	1326000000	1248200000	1246200000	1416900000	0.644829
NCL	Nucleolin	P19338	55	48	0	9263800000	8493000000	9499300000	9627600000	9599600000	9495800000	8554100000	8640100000	9209800000	9075500000	9357800000	9231600000	0.645199
COX5A	Cytochrome c oxidase subunit 5A, mitochondrial	P20674	8	58	0	352780000	303990000	332580000	316760000	453690000	355920000	358720000	350280000	350610000	464680000	396290000	458250000	0.645199
PYCR1	Pyrroline-5-carboxylate reductase 1, mitochondrial	P32322	7	32.9	0	200230000	197620000	169240000	191780000	238920000	194110000	224720000	199010000	201750000	224560000	216330000	215870000	0.645199
NUBP2	Cytosolic Fe-S cluster assembly factor NUBP2	Q9Y5Y2	4	24.4	0	56145000	44005000	34892000	40103000	45193000	38893000	37762000	40755000	41992000	37909000	38004000	34290000	0.645199
USP7	Ubiquitin carboxyl-terminal hydrolase 7	Q93009	24	27	0	250290000	275640000	279410000	291890000	237970000	274030000	255410000	264540000	251160000	262610000	257600000	238460000	0.6454
POLRMT	DNA-directed RNA polymerase, mitochondrial	O00411	16	23.3	0	160170000	161440000	154490000	164490000	142030000	158160000	148270000	146100000	153430000	170530000	132830000	129710000	0.6454
PSMA5	Proteasome subunit alpha type-5	P28066	13	55.2	0	1059200000	1079600000	983220000	1086500000	1270600000	1201900000	1014000000	1117900000	960110000	1040800000	1105100000	1016800000	0.6454
CUL3	Cullin-3	Q13618	9	16.9	0	122610000	107540000	128420000	125900000	100470000	95581000	121020000	120500000	126800000	117800000	118140000	130630000	0.6454
ABCD1	ATP-binding cassette sub-family D member 1	P33897	4	8.5	0	27104000	25872000	26262000	21252000	22608000	25778000	26212000	31521000	36624000	20840000	23610000	34284000	0.6454
COX7A2	Cytochrome c oxidase subunit 7A2, mitochondrial	P14406	3	30.1	0	141730000	151190000	201050000	156720000	138390000	219760000	176760000	162720000	124230000	133140000	143790000	127520000	0.6454
PABPN1	Polyadenylate-binding protein 2	Q86U42	10	44.8	0	309530000	363520000	262590000	300230000	287680000	253730000	247190000	288830000	313120000	255170000	250380000	256200000	0.645557
SETD2	Histone-lysine N-methyltransferase SETD2	Q9BYW2	3	1.5	0	44277000	91135000	33115000	55752000	32888000	14002000	29000000	26333000	57680000	20152000	4954300	22023000	0.645557
HNRNPK	Heterogeneous nuclear ribonucleoprotein K	P61978	33	70	0	9669800000	9281000000	9582600000	9308500000	10511000000	9837400000	9220300000	9149900000	8214100000	9126800000	10432000000	9097000000	0.646052
EHBP1L1	EH domain-binding protein 1-like protein 1	Q8N3D4	9	10.4	0	52389000	48395000	39472000	34778000	35055000	42807000	38767000	36989000	37307000	37715000	38374000	36915000	0.646052
RRP1B	Ribosomal RNA processing protein 1 homolog B	Q14684	7	12.4	0	37822000	38438000	37899000	38496000	38742000	33872000	39402000	29398000	22287000	39492000	36296000	33160000	0.647055
CDK11B;CDK11A	Cyclin-dependent kinase 11B;Cyclin-dependent kinase 11A	P21127;Q9UQ88	14	16.5	0	129330000	114980000	105890000	130190000	121970000	100870000	129040000	120300000	127800000	125340000	119290000	127970000	0.648718
SNRNP200	U5 small nuclear ribonucleoprotein 200 kDa helicase	O75643	71	38.1	0	1418700000	1414400000	1361900000	1509100000	1332700000	1302000000	1363200000	1337000000	1318500000	1389600000	1286900000	1357700000	0.651782
HSP90AA1	Heat shock protein HSP 90-alpha	P07900	50	67.9	0	15722000000	17301000000	16226000000	15422000000	14856000000	16953000000	16685000000	15724000000	16000000000	17677000000	18430000000	16698000000	0.651782
DARS	Aspartate--tRNA ligase, cytoplasmic	P14868	27	61.7	0	741240000	708370000	735920000	787940000	757780000	704590000	796860000	816850000	695330000	820490000	733290000	777440000	0.651782
PABPC1;PABPC3	Polyadenylate-binding protein 1;Polyadenylate-binding protein 3	P11940;Q9H361	25	59.9	0	3281600000	3404600000	3347600000	3564700000	4291500000	3357200000	3843400000	3654400000	3385400000	4103400000	4273100000	3699900000	0.651782
SRRT	Serrate RNA effector molecule homolog	Q9BXP5	25	30.4	0	720840000	753310000	711860000	775390000	661000000	744440000	765510000	797640000	759530000	726370000	716990000	768720000	0.651782
HDGF	Hepatoma-derived growth factor	P51858	24	84.6	0	1446400000	1400700000	1446600000	1451200000	1275300000	1415900000	1303000000	1336300000	1392200000	1302700000	1366300000	1442700000	0.651782
IDH1	Isocitrate dehydrogenase [NADP] cytoplasmic	O75874	23	56.3	0	1198000000	1299600000	1242500000	1156700000	1358900000	1313200000	1211000000	1156900000	1184300000	1203900000	1220700000	1289600000	0.651782
HK2	Hexokinase-2	P52789	21	27.9	0	298100000	265590000	283500000	331280000	268230000	301750000	243960000	225620000	261700000	328640000	255850000	282700000	0.651782
RPL10	60S ribosomal protein L10	P27635	18	59.3	0	1372400000	1277300000	1407100000	1446000000	2035300000	1580500000	1574100000	1567700000	1709600000	1587400000	1970800000	1782700000	0.651782
YWHAG	14-3-3 protein gamma;14-3-3 protein gamma, N-terminally processed	P61981	15	80.6	0	2795700000	2855100000	2301400000	2530300000	2992200000	2684200000	2249000000	2409000000	2497300000	2681200000	2527400000	2742000000	0.651782
PSMA2	Proteasome subunit alpha type-2	P25787	14	54.7	0	1071500000	1064900000	1004100000	1080400000	1149100000	1089800000	923440000	979680000	1093700000	1006300000	1037000000	1120000000	0.651782
KIAA1598	Shootin-1	A0MZ66	14	25.2	0	120680000	177630000	105380000	129340000	107750000	110930000	125840000	111520000	106810000	113560000	92671000	96137000	0.651782
AP1M1	AP-1 complex subunit mu-1	Q9BXS5	12	39	0	179190000	227120000	182960000	166740000	188590000	151840000	188540000	189340000	195700000	209840000	224360000	189740000	0.651782
SRSF7	Serine/arginine-rich splicing factor 7	Q16629	11	38.2	0	985190000	863900000	1164800000	1103500000	1147500000	1027000000	1243400000	1055000000	1037400000	1243600000	1021900000	1230900000	0.651782
RPS20	40S ribosomal protein S20	P60866	9	62.2	0	1145100000	1188400000	1226900000	1208400000	1164100000	1299700000	1278500000	1309600000	1070700000	1430900000	1490600000	1215100000	0.651782
GRB2	Growth factor receptor-bound protein 2	P62993	9	43.3	0	171300000	154490000	151210000	146020000	155450000	149810000	159050000	171180000	160460000	145950000	161020000	181180000	0.651782
PPP6C	Serine/threonine-protein phosphatase 6 catalytic subunit;Serine/threonine-protein phosphatase 6 catalytic subunit, N-terminally processed	O00743	9	36.4	0	148640000	138460000	156990000	124940000	151880000	123390000	141390000	155620000	150600000	159010000	148100000	144240000	0.651782
KPNA3	Importin subunit alpha-4	O00505	9	38.8	0	130910000	125720000	138480000	158090000	100940000	118040000	123710000	126500000	111810000	113380000	93633000	124690000	0.651782
GNB2	Guanine nucleotide-binding protein G(I)/G(S)/G(T) subunit beta-2	P62879	7	54.4	0	381640000	389090000	315320000	407630000	286380000	360160000	277210000	308850000	322250000	358450000	346390000	337870000	0.651782
SCAMP3	Secretory carrier-associated membrane protein 3	O14828	7	29.4	0	166350000	170100000	180310000	167900000	169820000	191780000	182250000	209600000	248510000	160420000	159260000	216720000	0.651782
EXOSC2	Exosome complex component RRP4	Q13868	7	24.9	0	102840000	54328000	152150000	123660000	126740000	108760000	141410000	131970000	116970000	134750000	116880000	149760000	0.651782
EXOC4	Exocyst complex component 4	Q96A65	7	10.7	0	79125000	80680000	57373000	81870000	54758000	64610000	63992000	66465000	66351000	59396000	48486000	65096000	0.651782
PDHX	Pyruvate dehydrogenase protein X component, mitochondrial	O00330	7	17	0	65633000	64824000	60389000	52437000	54030000	61186000	67116000	61755000	64264000	81278000	57213000	61491000	0.651782
NUP43	Nucleoporin Nup43	Q8NFH3	7	28.2	0	52542000	70549000	66352000	56799000	71368000	78850000	65461000	71352000	93034000	91772000	76346000	57960000	0.651782
PPFIA1	Liprin-alpha-1	Q13136	7	7.2	0	41742000	44872000	29417000	40284000	26314000	37320000	36210000	31847000	28554000	31805000	32098000	32023000	0.651782
PXN	Paxillin	P49023	7	15.4	0	36911000	35297000	36161000	39899000	34370000	35142000	33824000	35056000	33284000	30407000	32242000	39870000	0.651782
PPP1R2;PPP1R2P3	Protein phosphatase inhibitor 2;Protein phosphatase inhibitor 2-like protein 3	P41236;Q6NXS1	6	27.8	0	165210000	194410000	158160000	153250000	183360000	169870000	186420000	189530000	221460000	167130000	148590000	247510000	0.651782
YARS2	Tyrosine--tRNA ligase, mitochondrial	Q9Y2Z4	6	16.1	0	75762000	66626000	57571000	54611000	67165000	64011000	103420000	62508000	66286000	72862000	73170000	65589000	0.651782
ATAD2	ATPase family AAA domain-containing protein 2	Q6PL18	6	6	0	32053000	44806000	36250000	48923000	29795000	25781000	40887000	40835000	35954000	53954000	42686000	40066000	0.651782
CEBPZ	CCAAT/enhancer-binding protein zeta	Q03701	6	6.7	0	31304000	41107000	31388000	35397000	32493000	27037000	30393000	31033000	27965000	32396000	30069000	28997000	0.651782
MRPL14	39S ribosomal protein L14, mitochondrial	Q6P1L8	5	44.8	0	51568000	62194000	60153000	39869000	69793000	62668000	71276000	58367000	58266000	79660000	61847000	62807000	0.651782
RBM19	Probable RNA-binding protein 19	Q9Y4C8	5	6.9	0	50656000	35602000	43112000	43367000	27856000	23631000	28720000	38772000	36085000	28531000	18529000	31029000	0.651782
HERC4	Probable E3 ubiquitin-protein ligase HERC4	Q5GLZ8	5	8.7	0	26413000	29799000	22565000	15782000	34081000	41372000	24178000	22449000	23394000	14991000	27631000	23033000	0.651782
ATP5I	ATP synthase subunit e, mitochondrial	P56385	4	42	0	247680000	214160000	198030000	214230000	182510000	181720000	212040000	185670000	202500000	195000000	178890000	157970000	0.651782
FHL3	Four and a half LIM domains protein 3	Q13643	4	18.9	0	51160000	53157000	50976000	45455000	39985000	48559000	35965000	30870000	42360000	48708000	48074000	50915000	0.651782
DRAP1	Dr1-associated corepressor	Q14919	4	22	0	43011000	35432000	46480000	32198000	44848000	40176000	41326000	41743000	50017000	42356000	41588000	48586000	0.651782
TXNDC9	Thioredoxin domain-containing protein 9	O14530	4	16.8	0	24346000	23586000	22529000	28592000	27045000	20120000	24926000	25759000	25684000	27051000	25017000	30786000	0.651782
CEP97	Centrosomal protein of 97 kDa	Q8IW35	4	5.2	0	17067000	25862000	19749000	14844000	8412100	15239000	13300000	10718000	13921000	16696000	15322000	8842000	0.651782
C12orf43	Uncharacterized protein C12orf43	Q96C57	3	19.1	0	33272000	22509000	30150000	24624000	22785000	23638000	31765000	26060000	31968000	32318000	27619000	26051000	0.651782
SNAPIN	SNARE-associated protein Snapin	O95295	3	34.6	0	20668000	14880000	18164000	16970000	11999000	37235000	13217000	16321000	16748000	14810000	12578000	13599000	0.651782
MRPS25	28S ribosomal protein S25, mitochondrial	P82663	3	23.7	0	11520000	10229000	12348000	6433500	15073000	16255000	15006000	10040000	16004000	20430000	12074000	15212000	0.651782
ATP5D	ATP synthase subunit delta, mitochondrial	P30049	2	13.7	0	370390000	242120000	271850000	386510000	216540000	291760000	245290000	273020000	312110000	225540000	225760000	227590000	0.651782
NOMO2;NOMO3	Nodal modulator 2;Nodal modulator 3	Q5JPE7;P69849	2	25.2	0	293320000	276820000	256800000	258390000	272190000	275490000	289080000	260610000	313770000	282750000	263530000	331990000	0.651782
HIST2H2AB	Histone H2A type 2-B	Q8IUE6	2	52.3	0.00027397	97744000	141430000	83562000	60021000	80062000	178430000	141540000	106610000	117600000	171450000	161180000	121500000	0.651782
CENPF	Centromere protein F	P49454	2	0.8	0	12695000	10379000	5798900	11112000	10670000	10577000	8720600	9989800	18178000	13741000	11957000	12474000	0.651782
ARFGAP3	ADP-ribosylation factor GTPase-activating protein 3	Q9NP61	9	20.9	0	56666000	57620000	52066000	58077000	55111000	44499000	56589000	61995000	82664000	54614000	47699000	66085000	0.652247
RPL29	60S ribosomal protein L29	P47914	4	21.4	0	524920000	460730000	524300000	509850000	768200000	533500000	555030000	522780000	724910000	687590000	548650000	832990000	0.652247
SLC7A2	Cationic amino acid transporter 2	P52569	2	3.2	0.00027093	10520000	9330200	10507000	16149000	7092400	6249500	5114100	7995300	9840600	6691100	10591000	5503300	0.653701
CCDC25	Coiled-coil domain-containing protein 25	Q86WR0	6	32.2	0	90530000	87620000	105280000	33131000	96320000	68504000	76158000	80224000	61728000	66539000	28783000	60738000	0.654156
TARBP2	RISC-loading complex subunit TARBP2	Q15633	5	21.3	0	43830000	48546000	52694000	41452000	32653000	46601000	42338000	43850000	35392000	42049000	42340000	30907000	0.654156
SMEK1	Serine/threonine-protein phosphatase 4 regulatory subunit 3A	Q6IN85	2	7.1	0	75035000	69771000	72521000	74079000	66604000	60776000	63695000	69324000	71044000	67354000	63295000	62219000	0.654156
SEC62	Translocation protein SEC62	Q99442	3	7.5	0	44566000	67599000	55901000	43088000	49484000	43371000	70094000	52079000	74512000	67748000	58253000	37605000	0.656069
VCP	Transitional endoplasmic reticulum ATPase	P55072	59	75.4	0	5204100000	5075800000	5294700000	4930500000	5326500000	5449600000	4747900000	5094100000	4702100000	5327600000	5208400000	5143200000	0.656411
SPCS2	Signal peptidase complex subunit 2	Q15005	10	44.2	0	115770000	109160000	131840000	138230000	119270000	123090000	143680000	123930000	132760000	126300000	115980000	150030000	0.657396
APPL1	DCC-interacting protein 13-alpha	Q9UKG1	10	20.3	0	99431000	101760000	84405000	103540000	98688000	89377000	94238000	92370000	84339000	96288000	92770000	87538000	0.657396
S100A13	Protein S100-A13	Q99584	9	79.6	0	202260000	254760000	207570000	195860000	127790000	169560000	246660000	213680000	247290000	247870000	208480000	169600000	0.657396
HMOX2	Heme oxygenase 2	P30519	5	22.8	0	70622000	89990000	77509000	64321000	71374000	75214000	88466000	74708000	53516000	65523000	59642000	51703000	0.657396
DDX52	Probable ATP-dependent RNA helicase DDX52	Q9Y2R4	4	10	0	8827300	23451000	35130000	22454000	31767000	19176000	34398000	20689000	24373000	30269000	33363000	34909000	0.657396
HECTD1	E3 ubiquitin-protein ligase HECTD1	Q9ULT8	14	10.3	0	102260000	89894000	95943000	81192000	75768000	103770000	80586000	65675000	88874000	94888000	88963000	78977000	0.657775
DYNLT1	Dynein light chain Tctex-type 1	P63172	3	51.3	0	187990000	139120000	161580000	176740000	185220000	177730000	150140000	171040000	167610000	154960000	155940000	160390000	0.658007
NONO	Non-POU domain-containing octamer-binding protein	Q15233	26	54.8	0	1375600000	1213000000	1470200000	1441200000	1834000000	1412300000	1549800000	1431900000	1740600000	1586600000	1577400000	1636800000	0.659236
CBFB	Core-binding factor subunit beta	Q13951	8	43.4	0	71735000	72651000	77076000	73003000	68567000	86528000	71980000	74751000	72464000	87478000	100240000	85750000	0.659236
ARL3	ADP-ribosylation factor-like protein 3	P36405	10	68.7	0	193160000	184950000	172920000	205710000	172560000	169060000	190390000	192930000	163020000	174720000	154000000	133800000	0.660291
CDK12	Cyclin-dependent kinase 12	Q9NYV4	4	5.2	0	24919000	21104000	13940000	15877000	15047000	18753000	16798000	19435000	11271000	15811000	17883000	9753900	0.660291
ARMC1	Armadillo repeat-containing protein 1	Q9NVT9	2	11	0	16226000	11736000	18565000	16846000	17344000	17454000	18111000	16722000	19685000	13699000	20357000	22476000	0.660291
NT5C3A	Cytosolic 5-nucleotidase 3A	Q9H0P0	4	16.1	0	16959000	20063000	25010000	20359000	13600000	32819000	14969000	20782000	10601000	19594000	22801000	12424000	0.660482
GCN1L1	Translational activator GCN1	Q92616	75	36.9	0	1039500000	1085700000	1028100000	1066000000	953680000	1035200000	1025400000	1028300000	1014000000	1021900000	993530000	935720000	0.661456
MPP6	MAGUK p55 subfamily member 6	Q9NZW5	6	14.3	0	40091000	49169000	37323000	35139000	28817000	30398000	32337000	31410000	39996000	32365000	30703000	24810000	0.661456
TIA1	Nucleolysin TIA-1 isoform p40	P31483	4	16.1	0	20647000	30483000	20618000	26588000	28146000	28642000	21419000	27950000	29347000	31084000	37794000	29829000	0.661456
RBMS1;RBMS3	RNA-binding motif, single-stranded-interacting protein 1;RNA-binding motif, single-stranded-interacting protein 3	P29558;Q6XE24	2	9.1	0	28742000	28892000	30362000	18038000	33916000	25414000	37852000	35522000	29804000	29931000	29625000	25685000	0.663362
TACO1	Translational activator of cytochrome c oxidase 1	Q9BSH4	6	38.7	0	95035000	80694000	74587000	97869000	68207000	59878000	84377000	67576000	77243000	77610000	57050000	37517000	0.663666
VPS35	Vacuolar protein sorting-associated protein 35	Q96QK1	24	34	0	542360000	543300000	529660000	506870000	546170000	570200000	643490000	532340000	524370000	589660000	583550000	535710000	0.663773
TOMM70A	Mitochondrial import receptor subunit TOM70	O94826	23	48.8	0	418540000	391190000	399670000	407020000	455210000	432330000	417650000	426910000	423100000	445250000	463190000	424140000	0.663773
CECR5	Cat eye syndrome critical region protein 5	Q9BXW7	7	23.9	0	67144000	93576000	63546000	84447000	90161000	75957000	76081000	94895000	90220000	75160000	90772000	99823000	0.663773
YWHAQ	14-3-3 protein theta	P27348	14	67.3	0	1223700000	1713400000	1466300000	1561700000	976700000	1532100000	1314000000	1361300000	1184100000	1256400000	1029600000	1341000000	0.665565
AK1	Adenylate kinase isoenzyme 1	P00568	13	63.4	0	509150000	512480000	459450000	491570000	461150000	476040000	507360000	486100000	458390000	473850000	413750000	433910000	0.665565
IL18	Interleukin-18	Q14116	3	17.1	0	118960000	111280000	108240000	115210000	84502000	86042000	102890000	67107000	96219000	113780000	89670000	82314000	0.665565
WDR48	WD repeat-containing protein 48	Q8TAF3	7	15.1	0	56754000	72741000	55327000	59270000	39047000	47351000	56318000	48171000	51083000	42430000	46231000	44457000	0.666534
M6PR	Cation-dependent mannose-6-phosphate receptor	P20645	2	7.9	0	74463000	115540000	61999000	77838000	83615000	45893000	64464000	75815000	66956000	64568000	55531000	46420000	0.666534
LYAR	Cell growth-regulating nucleolar protein	Q9NX58	10	27.2	0	111610000	95467000	103540000	105360000	91836000	93896000	82667000	91165000	97018000	95209000	106150000	94074000	0.667301
MRPS30	28S ribosomal protein S30, mitochondrial	Q9NP92	4	14.8	0	56018000	52761000	46061000	67602000	53507000	44542000	57405000	57527000	57291000	64644000	58652000	54911000	0.668245
LDHA	L-lactate dehydrogenase A chain	P00338	29	83.7	0	13432000000	11280000000	13505000000	12873000000	16472000000	14521000000	12538000000	11917000000	12663000000	12797000000	13147000000	12913000000	0.668572
ACTC1;ACTA1;ACTG2;ACTA2	Actin, alpha cardiac muscle 1;Actin, alpha skeletal muscle;Actin, gamma-enteric smooth muscle;Actin, aortic smooth muscle	P68032;P68133;P63267;P62736	4	49.9	0	1569800000	1111600000	2243300000	1780400000	2972400000	2079200000	2060200000	2185500000	2167900000	2414500000	2960900000	2336100000	0.668733
TXNRD1	Thioredoxin reductase 1, cytoplasmic	Q16881	18	34.2	0	548580000	491430000	445520000	509170000	464770000	495290000	533830000	537850000	522890000	455270000	558170000	509810000	0.669172
SNF8	Vacuolar-sorting protein SNF8	Q96H20	2	8.1	0.00052535	13665000	17736000	14381000	12739000	11403000	8007000	14118000	10576000	10401000	12994000	9108800	7596300	0.669188
ANAPC2	Anaphase-promoting complex subunit 2	Q9UJX6	2	3.5	0.0002742	9744100	6014600	21118000	5974300	3714900	9814800	20705000	24849000	11244000	8556200	14326000	7070000	0.669188
AHCY	Adenosylhomocysteinase	P23526	28	56.2	0	2907200000	2954800000	2589400000	2987500000	2774200000	2580500000	2848600000	2774500000	2912200000	3130600000	2818800000	3045500000	0.669552
MRTO4	mRNA turnover protein 4 homolog	Q9UKD2	12	51	0	187660000	188290000	164220000	164560000	198700000	190050000	180630000	200180000	223850000	173050000	189940000	200130000	0.669552
CDK5	Cyclin-dependent-like kinase 5	Q00535	10	40.4	0	61550000	49867000	44956000	73502000	51477000	52227000	48988000	45580000	57225000	37694000	50868000	53166000	0.669552
RPL22	60S ribosomal protein L22	P35268	9	60.2	0	1276500000	1382000000	1291600000	1272000000	1517000000	1167500000	1374900000	1318500000	1272200000	1394200000	1558600000	1513100000	0.669552
CAMK2D;CAMK2A;CAMK2G	Calcium/calmodulin-dependent protein kinase type II subunit delta;Calcium/calmodulin-dependent protein kinase type II subunit alpha;Calcium/calmodulin-dependent protein kinase type II subunit gamma	Q13557;Q9UQM7;Q13555	8	21.8	0	52310000	59195000	51434000	58710000	46400000	44882000	51274000	50922000	44113000	48018000	50142000	46607000	0.669552
SSR1	Translocon-associated protein subunit alpha	P43307	5	19.9	0	240920000	229710000	202420000	225630000	183080000	162620000	180180000	203510000	202130000	176220000	186630000	187590000	0.669552
GMPPA	Mannose-1-phosphate guanyltransferase alpha	Q96IJ6	5	16.2	0	35257000	32128000	41342000	37002000	40248000	40090000	27708000	31346000	43900000	34582000	28395000	37072000	0.669552
EHMT1	Histone-lysine N-methyltransferase EHMT1	Q9H9B1	4	4.5	0	33696000	32583000	38558000	41038000	26466000	30167000	30421000	25501000	37305000	29573000	26186000	31462000	0.669552
TST	Thiosulfate sulfurtransferase	Q16762	4	20.2	0	32010000	43289000	58066000	48626000	42975000	57618000	50359000	45901000	57959000	58114000	54507000	52170000	0.669552
HS2ST1	Heparan sulfate 2-O-sulfotransferase 1	Q7LGA3	3	12.9	0.0029762	42582000	36494000	35146000	27273000	36522000	16976000	22489000	34738000	33320000	30488000	7708700	22656000	0.669552
UBQLN4	Ubiquilin-4	Q9NRR5	3	10.6	0.00053022	24890000	41482000	27348000	31048000	33173000	29650000	27773000	27416000	26837000	31627000	25807000	27566000	0.669552
ATP13A1	Manganese-transporting ATPase 13A1	Q9HD20	9	9.9	0	64779000	76152000	76092000	76858000	63992000	65335000	94842000	76632000	102430000	69407000	60598000	75634000	0.670662
SMARCE1	SWI/SNF-related matrix-associated actin-dependent regulator of chromatin subfamily E member 1	Q969G3	8	25.8	0	161280000	218160000	170190000	175030000	131420000	141510000	191850000	162570000	218790000	177640000	175610000	187630000	0.670662
MAK16	Protein MAK16 homolog	Q9BXY0	7	27	0	133950000	147600000	97569000	123770000	125660000	99114000	105580000	103510000	112900000	100720000	99126000	131150000	0.670662
KPNA1	Importin subunit alpha-5;Importin subunit alpha-5, N-terminally processed	P52294	5	24	0	90380000	98942000	101820000	90373000	89982000	115980000	98261000	90161000	93001000	84401000	93123000	91750000	0.670662
LRWD1	Leucine-rich repeat and WD repeat-containing protein 1	Q9UFC0	4	10	0	27464000	31100000	22835000	27752000	27497000	21541000	19066000	23514000	16564000	28257000	26557000	25681000	0.670662
CTDP1	RNA polymerase II subunit A C-terminal domain phosphatase	Q9Y5B0	3	3.9	0	96044000	198690000	153940000	195030000	107080000	140090000	119790000	112040000	22263000	142590000	204310000	15941000	0.670662
EHMT2	Histone-lysine N-methyltransferase EHMT2	Q96KQ7	2	2.2	0.001773	8402600	9261700	9645500	9434100	9727200	7531300	7302200	7392000	10127000	5912100	6263800	10213000	0.670662
C14orf166	UPF0568 protein C14orf166	Q9Y224	18	69.7	0	528610000	508830000	529450000	529580000	467610000	528290000	509540000	478840000	534250000	484660000	469640000	505610000	0.670907
CARS2	Probable cysteine--tRNA ligase, mitochondrial	Q9HA77	6	12.2	0	99979000	111630000	78499000	105010000	65247000	77611000	74846000	73864000	88173000	80449000	77688000	78887000	0.670907
SND1	Staphylococcal nuclease domain-containing protein 1	Q7KZF4	56	72.1	0	2993600000	3180800000	2792000000	3203300000	3237500000	2836300000	3214500000	3073500000	3062100000	3225900000	3028000000	3427300000	0.671411
PPA2	Inorganic pyrophosphatase 2, mitochondrial	Q9H2U2	16	53	0	461650000	586900000	486610000	477390000	421060000	466080000	481920000	462170000	378650000	500970000	441150000	403120000	0.671411
UBE2D3	Ubiquitin-conjugating enzyme E2 D3	P61077	2	42.9	0	324580000	356560000	418480000	418750000	341520000	445070000	370530000	357770000	324570000	336300000	357590000	381300000	0.671411
TNFAIP8	Tumor necrosis factor alpha-induced protein 8	O95379	2	13.6	0	79561000	78374000	79976000	89249000	79223000	74926000	93573000	81592000	146300000	64386000	81401000	114700000	0.671411
CSTF1	Cleavage stimulation factor subunit 1	Q05048	10	34.6	0	204340000	180030000	159890000	185110000	200040000	154830000	208290000	184930000	203640000	198910000	223570000	159870000	0.672384
GOLGA4	Golgin subfamily A member 4	Q13439	7	3.5	0	1095000000	1342600000	972130000	821060000	861130000	849940000	1033500000	1152400000	1559700000	1008200000	969760000	1155400000	0.672384
QTRTD1	Queuine tRNA-ribosyltransferase subunit QTRTD1	Q9H974	5	18.3	0	38307000	36119000	50459000	49142000	37326000	50664000	34832000	37198000	31614000	46265000	25867000	49775000	0.673308
YTHDF1	YTH domain-containing family protein 1	Q9BYJ9	3	21.5	0	46249000	45337000	42382000	41820000	33822000	46802000	41612000	43699000	50455000	50881000	40488000	51366000	0.673308
CFL1	Cofilin-1	P23528	23	89.8	0	16537000000	15417000000	15746000000	17877000000	13356000000	15192000000	15603000000	15970000000	14596000000	13588000000	14666000000	14078000000	0.673559
SEC24C	Protein transport protein Sec24C	P53992	18	23.2	0	240860000	237550000	224210000	259970000	219040000	242200000	215440000	231860000	242900000	219580000	205040000	242130000	0.673559
NUDT21	Cleavage and polyadenylation specificity factor subunit 5	O43809	16	74.9	0	558400000	637480000	625780000	533740000	587720000	630140000	583600000	590730000	533030000	534800000	564360000	601600000	0.673559
CD99	CD99 antigen	P14209	5	34.1	0	74648000	57193000	66898000	56157000	82922000	90752000	97176000	67427000	75104000	65391000	106240000	85673000	0.674721
TMSB4X	Thymosin beta-4;Hematopoietic system regulatory peptide	P62328	8	93.2	0	2770100000	1549300000	2262000000	3003500000	3181600000	2763600000	2904700000	2702900000	2947400000	3113700000	2670400000	3283900000	0.67568
SMARCB1	SWI/SNF-related matrix-associated actin-dependent regulator of chromatin subfamily B member 1	Q12824	8	27.5	0	110970000	117650000	127280000	94593000	86202000	108110000	130220000	114370000	116270000	138680000	126320000	90234000	0.67568
CDC23	Cell division cycle protein 23 homolog	Q9UJX2	7	16.1	0	27246000	28671000	28333000	29075000	32494000	36253000	33529000	28190000	32749000	31698000	32203000	44445000	0.67568
EIF3E	Eukaryotic translation initiation factor 3 subunit E	P60228	21	44	0	357070000	435450000	364300000	415780000	427140000	366200000	405490000	397320000	377140000	481460000	415340000	455000000	0.675894
HBS1L	HBS1-like protein	Q9Y450	18	34.9	0	262320000	184760000	201810000	195890000	189460000	230860000	201730000	226770000	253000000	217730000	247960000	230750000	0.675894
ATP6V1B2	V-type proton ATPase subunit B, brain isoform	P21281	13	35.6	0	271090000	274050000	251700000	238150000	278140000	257910000	267340000	249430000	308270000	279440000	275650000	269050000	0.675894
FMR1	Fragile X mental retardation protein 1	Q06787	10	28.3	0	130980000	114130000	107870000	95816000	96584000	111490000	103280000	99576000	113370000	100060000	89692000	102860000	0.675894
EIF2AK2	Interferon-induced, double-stranded RNA-activated protein kinase	P19525	9	22.3	0	93870000	123480000	128670000	107440000	126380000	127640000	129210000	128250000	146580000	109020000	120360000	133760000	0.675894
EWSR1	RNA-binding protein EWS	Q01844	6	13.7	0	359590000	414000000	474340000	413850000	476460000	458160000	488230000	404490000	413270000	473200000	544290000	491400000	0.675894
SCO1	Protein SCO1 homolog, mitochondrial	O75880	4	20.3	0	96133000	41023000	86184000	75369000	109920000	60838000	109170000	111360000	114130000	111150000	132850000	29846000	0.675894
CCNA2	Cyclin-A2	P20248	3	10.9	0	16618000	8540500	16771000	8439800	11762000	12519000	11360000	15387000	18042000	16073000	12414000	15426000	0.675894
PUF60	Poly(U)-binding-splicing factor PUF60	Q9UHX1	21	44.5	0	946390000	1133800000	993610000	922990000	1015800000	1008300000	1034800000	1057000000	973660000	1081700000	1017000000	1161300000	0.677739
NUP50	Nuclear pore complex protein Nup50	Q9UKX7	13	44.9	0	214510000	202120000	181970000	211540000	211540000	216920000	192390000	201080000	232790000	229800000	248100000	212770000	0.677739
THOC6	THO complex subunit 6 homolog	Q86W42	9	38.1	0	107200000	111360000	100300000	118720000	108380000	118430000	120200000	98283000	83737000	106420000	102070000	109110000	0.677739
RAVER1	Ribonucleoprotein PTB-binding 1	Q8IY67	8	27.4	0	123750000	125680000	116900000	134000000	122090000	103780000	114240000	141000000	147650000	135010000	107550000	141400000	0.677739
GNG5	Guanine nucleotide-binding protein G(I)/G(S)/G(O) subunit gamma-5	P63218	4	79.4	0	103500000	114300000	19235000	112760000	104330000	111490000	111390000	95100000	136500000	116500000	117440000	116700000	0.677739
RANBP9	Ran-binding protein 9	Q96S59	4	9.6	0	48366000	37931000	50231000	43381000	53473000	38248000	45145000	39948000	55590000	46755000	54220000	63291000	0.677739
EPS15	Epidermal growth factor receptor substrate 15	P42566	4	7.7	0	20780000	26012000	16321000	13201000	20561000	20189000	25157000	44690000	22022000	29730000	19229000	13726000	0.677739
SUMO2	Small ubiquitin-related modifier 2	P61956	3	33.7	0	1263000000	1153600000	1198300000	1037600000	1163400000	1036000000	1326900000	1433000000	1703400000	1010400000	1001600000	1289800000	0.677739
EXOC3	Exocyst complex component 3	O60645	2	3.7	0.0005168	18285000	27326000	19162000	17042000	15885000	19422000	20632000	22516000	11701000	15255000	12170000	16209000	0.677739
PRPF4B	Serine/threonine-protein kinase PRP4 homolog	Q13523	5	6.4	0	67588000	61681000	55277000	47264000	69455000	91882000	57911000	68523000	38688000	59147000	56159000	55768000	0.679888
GART	Trifunctional purine biosynthetic protein adenosine-3;Phosphoribosylamine--glycine ligase;Phosphoribosylformylglycinamidine cyclo-ligase;Phosphoribosylglycinamide formyltransferase	P22102	40	48.1	0	1558100000	1600500000	1514100000	1531700000	1411700000	1506700000	1518300000	1435300000	1476300000	1515800000	1521700000	1407900000	0.681824
TNPO3	Transportin-3	Q9Y5L0	12	15.9	0	179170000	166460000	189550000	185340000	205270000	166760000	197320000	179340000	199190000	187940000	175610000	225200000	0.681824
RPL37	60S ribosomal protein L37	P61927	6	43.3	0	307800000	193150000	360220000	388770000	414960000	447000000	342720000	413190000	364050000	436830000	470290000	409120000	0.681824
NDUFS8	NADH dehydrogenase [ubiquinone] iron-sulfur protein 8, mitochondrial	O00217	5	25.7	0	74382000	86790000	90991000	86812000	90668000	99337000	80475000	97200000	89764000	90491000	111630000	101590000	0.681824
GGT3P;GGT1;GGTLC2;GGTLC3;GGT2	Putative gamma-glutamyltranspeptidase 3;Putative gamma-glutamyltranspeptidase 3 heavy chain;Putative gamma-glutamyltranspeptidase 3 light chain;Gamma-glutamyltranspeptidase 1;Gamma-glutamyltranspeptidase 1 heavy chain;Gamma-glutamyltranspeptidase 1 light chain;Gamma-glutamyltransferase light chain 2;Putative gamma-glutamyltransferase light chain 3;Inactive gamma-glutamyltranspeptidase 2	A6NGU5;P19440;Q14390;B5MD39;P36268	4	9.2	0	17948000	18753000	23543000	22357000	11162000	18955000	20870000	18335000	12377000	14724000	16640000	12821000	0.681824
TMA16	Translation machinery-associated protein 16	Q96EY4	3	21.2	0	29852000	29722000	30159000	35090000	32288000	16276000	29580000	32352000	50141000	29550000	31313000	32304000	0.681824
AK3	GTP:AMP phosphotransferase AK3, mitochondrial	Q9UIJ7	4	21.1	0	10741000	25065000	32252000	48421000	17330000	35292000	28656000	26869000	14267000	23355000	14013000	14105000	0.682198
HOOK3	Protein Hook homolog 3	Q86VS8	9	14.9	0	35092000	35338000	32826000	33132000	29761000	35632000	34313000	25578000	34418000	34556000	30281000	29152000	0.682542
CCAR2	Cell cycle and apoptosis regulator protein 2	Q8N163	29	41.5	0	908370000	1025100000	953890000	873380000	855000000	864050000	964280000	956730000	930580000	945990000	989290000	917740000	0.683697
XPO1	Exportin-1	O14980	28	32.8	0	729600000	754150000	742120000	837570000	609560000	683270000	687230000	709010000	612170000	714100000	661900000	703140000	0.683697
SART3	Squamous cell carcinoma antigen recognized by T-cells 3	Q15020	21	24.8	0	287840000	300260000	286450000	292570000	295050000	268590000	285860000	272930000	290100000	248470000	280860000	291830000	0.683697
CHORDC1	Cysteine and histidine-rich domain-containing protein 1	Q9UHD1	20	64.8	0	1011900000	928510000	1002900000	927150000	859740000	815720000	841990000	835780000	937010000	844210000	919250000	890210000	0.683697
NDUFA5	NADH dehydrogenase [ubiquinone] 1 alpha subcomplex subunit 5	Q16718	7	69	0	189410000	198490000	223060000	221060000	171700000	221690000	196330000	239920000	251490000	210660000	206040000	213500000	0.683697
ARHGAP21	Rho GTPase-activating protein 21	Q5T5U3	3	2	0	10734000	12442000	5843400	11942000	10336000	9934000	10205000	11096000	12452000	11596000	10644000	13549000	0.683697
C16orf62	UPF0505 protein C16orf62	Q7Z3J2	2	3.5	0.00026969	8679500	15505000	12293000	4555500	12003000	8234200	11137000	10015000	11724000	14234000	11063000	18217000	0.683697
TPR	Nucleoprotein TPR	P12270	94	42.5	0	1894000000	2150400000	1882600000	2016200000	1711200000	1822100000	2047300000	1888900000	1944500000	2103500000	1954500000	2084700000	0.683847
ACO2	Aconitate hydratase, mitochondrial	Q99798	37	56.2	0	1044800000	998600000	959970000	986780000	1052600000	1020200000	1059800000	1096700000	1072100000	960850000	1020000000	1036500000	0.683847
IDH2	Isocitrate dehydrogenase [NADP], mitochondrial	P48735	16	44.5	0	188010000	164540000	172010000	176450000	200640000	169780000	178240000	193490000	190350000	198700000	168600000	196630000	0.683847
KLC1	Kinesin light chain 1	E7EVH7;Q07866	13	22.5	0	253640000	260360000	237900000	281900000	240030000	254390000	285040000	265430000	275950000	252580000	255890000	256220000	0.683847
SLC25A24	Calcium-binding mitochondrial carrier protein SCaMC-1	Q6NUK1	12	27.3	0	150780000	155960000	171250000	209280000	175560000	157080000	185720000	161150000	153860000	146990000	135680000	152620000	0.683847
SNRPD2	Small nuclear ribonucleoprotein Sm D2	P62316	11	74.6	0	1122500000	1171400000	1229200000	1251200000	1244400000	1382300000	1104500000	1190900000	1488100000	1357700000	1361400000	1422400000	0.683847
ANXA11	Annexin A11	P50995	10	23.6	0	120520000	149590000	105670000	106220000	119790000	114140000	138410000	144670000	136900000	125510000	131250000	104720000	0.683847
SRPRB	Signal recognition particle receptor subunit beta	Q9Y5M8	7	34.7	0	116410000	139100000	142380000	106030000	134770000	147500000	140560000	148600000	130510000	145220000	125150000	158920000	0.683847
KLHDC4	Kelch domain-containing protein 4	Q8TBB5	6	18.7	0	27265000	25150000	30012000	26587000	24379000	25267000	17120000	29341000	27785000	42028000	36712000	34114000	0.683847
OTUD6B	OTU domain-containing protein 6B	Q8N6M0	4	19.1	0	32707000	30638000	45215000	36450000	33835000	28667000	41219000	32738000	38310000	42145000	32948000	42938000	0.683847
HDAC3	Histone deacetylase 3	O15379	3	12.4	0	14301000	19982000	18955000	22117000	19610000	15094000	24524000	21595000	17606000	19688000	20012000	18569000	0.683847
PIGT	GPI transamidase component PIG-T	Q969N2	2	4.7	0	23017000	25153000	21912000	23303000	15155000	16067000	23276000	23445000	25325000	24007000	18668000	24661000	0.683847
DIEXF	Digestive organ expansion factor homolog	Q68CQ4	2	3.8	0.0041555	15288000	15487000	16523000	8969400	13049000	14424000	13515000	6907700	13730000	13697000	14089000	9473400	0.683847
C11orf54	Ester hydrolase C11orf54	Q9H0W9	2	9.2	0	14476000	18544000	16626000	13065000	12031000	19035000	14855000	19952000	18479000	13187000	17896000	24526000	0.683847
PDHA1	Pyruvate dehydrogenase E1 component subunit alpha, somatic form, mitochondrial	P08559	18	59.5	0	644710000	756380000	699860000	599490000	619460000	675180000	663510000	738690000	770280000	681310000	632710000	749570000	0.684138
POLR3E	DNA-directed RNA polymerase III subunit RPC5	Q9NVU0	3	5.4	0	10124000	13237000	10915000	10693000	10418000	12619000	11944000	10948000	8547100	12280000	9326000	8448100	0.684138
DNAJB1	DnaJ homolog subfamily B member 1	P25685	19	49.7	0	677710000	670880000	656420000	647690000	616960000	646330000	687440000	632010000	639990000	682690000	671580000	762900000	0.684681
RIC8A;RIC8B	Synembryn-A;Synembryn-B	Q9NPQ8;Q9NVN3	2	6.4	0	40711000	26114000	27190000	25639000	22464000	25672000	26197000	25277000	21029000	32027000	18178000	20114000	0.686104
DCTN1	Dynactin subunit 1	Q14203	33	31.4	0	473210000	519270000	417590000	464580000	425550000	413230000	497740000	463750000	454360000	501420000	461800000	476170000	0.686454
BLMH	Bleomycin hydrolase	Q13867	12	29.9	0	228550000	267240000	214630000	184630000	228870000	244330000	208270000	202350000	254850000	191260000	197330000	204830000	0.686454
CPA4	Carboxypeptidase A4	Q9UI42	5	18.3	0	31692000	19702000	38771000	50373000	45397000	34156000	46606000	40646000	28660000	55050000	55144000	39134000	0.686454
TRMT1L	TRMT1-like protein	Q7Z2T5	4	10.6	0	46373000	47293000	58235000	48078000	36691000	62472000	44854000	45525000	40777000	47382000	39299000	50001000	0.686454
NUDT4;NUDT11;NUDT10	Diphosphoinositol polyphosphate phosphohydrolase 2;Diphosphoinositol polyphosphate phosphohydrolase 3-beta;Diphosphoinositol polyphosphate phosphohydrolase 3-alpha	Q9NZJ9;Q96G61;Q8NFP7	2	12.8	0	16932000	20934000	8510700	19039000	8925700	7867700	11234000	8858100	10022000	12889000	8576700	11171000	0.686454
HMGCL	Hydroxymethylglutaryl-CoA lyase, mitochondrial	P35914	2	8.6	0	13219000	14994000	17193000	15346000	19098000	16259000	13858000	14663000	19481000	9752100	12060000	14584000	0.686454
DSG2	Desmoglein-2	Q14126	13	19.1	0	163040000	180960000	163820000	169180000	151780000	125960000	174400000	147310000	152480000	134400000	130990000	141120000	0.688028
NDUFAB1	Acyl carrier protein, mitochondrial	O14561	4	23.7	0	91546000	89157000	106130000	98789000	111530000	102250000	101540000	110330000	99123000	108430000	98547000	113890000	0.688028
CDC5L	Cell division cycle 5-like protein	Q99459	29	50.5	0	701470000	677850000	633100000	633690000	577120000	668160000	620250000	609010000	606620000	597320000	594200000	692180000	0.691184
SEC24A	Protein transport protein Sec24A	O95486	11	14	0	81890000	95763000	87256000	88396000	94294000	79826000	85485000	92559000	66116000	88191000	82886000	78151000	0.691184
PRRC1	Protein PRRC1	Q96M27	5	13	0	90074000	103970000	104730000	114370000	112480000	90932000	100410000	90601000	77681000	101960000	110790000	87963000	0.691184
PAAF1	Proteasomal ATPase-associated factor 1	Q9BRP4	5	14	0	40555000	55980000	49487000	38357000	37399000	42131000	38275000	41570000	38679000	47017000	38157000	34622000	0.691184
CUTA	Protein CutA	O60888	4	33.5	0	350570000	289990000	302350000	380360000	306010000	356850000	261850000	285910000	320770000	279470000	334170000	352030000	0.691184
UTP6	U3 small nucleolar RNA-associated protein 6 homolog	Q9NYH9	4	7.2	0	18778000	18690000	18708000	18461000	15598000	10921000	16646000	14466000	6928800	22651000	11461000	9132500	0.691184
MRPS6	28S ribosomal protein S6, mitochondrial	P82932	3	24.8	0	36318000	40304000	42895000	51136000	40100000	29860000	41150000	41262000	17219000	27583000	35894000	41106000	0.691569
YIPF5	Protein YIPF5	Q969M3	2	8.2	0	53798000	35717000	23973000	40190000	45566000	34396000	27900000	34595000	41213000	30645000	22540000	39277000	0.691569
NPC2	Epididymal secretory protein E1	P61916	4	23.2	0	51235000	50198000	47572000	59746000	52704000	47013000	66691000	61190000	51365000	57702000	44928000	53719000	0.691824
COPS4	COP9 signalosome complex subunit 4	Q9BT78	19	60.8	0	436630000	503350000	462150000	472940000	416300000	410180000	464990000	468110000	401030000	412050000	414720000	397970000	0.692678
CCAR1	Cell division cycle and apoptosis regulator protein 1	Q8IX12	16	18.6	0	232570000	222700000	212450000	236750000	222300000	215620000	220060000	209690000	196530000	232500000	231240000	194310000	0.692678
ESYT2	Extended synaptotagmin-2	A0FGR8	12	16.9	0	94223000	69512000	92999000	92877000	78834000	86831000	79373000	89634000	84399000	76815000	66409000	80855000	0.692678
CPSF3	Cleavage and polyadenylation specificity factor subunit 3	Q9UKF6	9	16.8	0	83952000	106680000	91690000	88973000	85917000	98469000	89932000	85543000	103470000	68217000	80732000	84736000	0.692678
UPF2	Regulator of nonsense transcripts 2	Q9HAU5	4	3.5	0	22250000	31145000	33568000	22751000	20957000	26562000	23294000	23123000	21557000	22879000	25182000	24512000	0.692678
IWS1	Protein IWS1 homolog	Q96ST2	2	2.8	0	15036000	20241000	16809000	15914000	10948000	11621000	16754000	20853000	18154000	20840000	15664000	12409000	0.692678
TPRKB	EKC/KEOPS complex subunit TPRKB	Q9Y3C4	4	37.7	0	34442000	29202000	25476000	31340000	30470000	24761000	25669000	24262000	31260000	32166000	21580000	23990000	0.693165
NOP2	Probable 28S rRNA (cytosine(4447)-C(5))-methyltransferase	P46087	19	28.2	0	257810000	242120000	218480000	244790000	202220000	189920000	203470000	204510000	189020000	209280000	239370000	215080000	0.694165
TCOF1	Treacle protein	Q13428	33	25.5	0	600740000	634970000	598050000	609070000	716620000	612670000	660300000	629530000	620660000	715630000	659090000	653800000	0.696215
SKIV2L2	Superkiller viralicidic activity 2-like 2	P42285	16	19.1	0	179980000	214520000	176630000	191250000	172410000	167630000	168960000	155870000	171400000	178020000	173350000	192740000	0.69648
NDUFA9	NADH dehydrogenase [ubiquinone] 1 alpha subcomplex subunit 9, mitochondrial	Q16795	10	34.2	0	113060000	114870000	104500000	111090000	122280000	104310000	127960000	103080000	128610000	115650000	104230000	139090000	0.69648
MRPL38	39S ribosomal protein L38, mitochondrial	Q96DV4	8	27.9	0	57534000	64639000	53745000	41987000	58207000	66480000	63292000	72985000	67939000	50854000	59565000	62260000	0.69648
MRPL22	39S ribosomal protein L22, mitochondrial	Q9NWU5	6	29.6	0	65657000	79647000	62160000	63894000	54447000	60839000	64449000	89860000	76610000	69083000	62933000	63537000	0.69648
UFC1	Ubiquitin-fold modifier-conjugating enzyme 1	Q9Y3C8	5	27.5	0	33730000	42097000	51495000	42892000	56683000	47509000	49781000	65589000	42142000	52151000	55576000	43771000	0.69648
SAMD1	Atherin	Q6SPF0	4	10.8	0	11759000	9628900	11431000	13602000	12703000	6728700	12609000	10423000	20950000	11641000	8979300	16566000	0.69648
METTL7A	Methyltransferase-like protein 7A	Q9H8H3	3	21.7	0	35447000	51103000	34185000	43440000	40257000	32793000	27387000	40217000	46988000	24858000	35873000	29425000	0.69648
REXO4	RNA exonuclease 4	Q9GZR2	3	9.2	0.0034491	13114000	16539000	18159000	11159000	12533000	15125000	16500000	15257000	17422000	15024000	15177000	15843000	0.69648
COL16A1	Collagen alpha-1(XVI) chain	Q07092	3	2.3	0	11346000	21792000	16540000	20663000	17258000	27886000	29318000	15618000	28049000	35313000	21203000	15233000	0.69648
PREPL	Prolyl endopeptidase-like	Q4J6C6	11	20.9	0	119080000	120530000	121220000	114430000	121550000	130980000	124780000	124760000	123900000	133060000	123660000	118660000	0.696927
SRSF3	Serine/arginine-rich splicing factor 3	P84103	10	46.3	0	2092700000	2550000000	2146900000	2211900000	2547900000	2273600000	2273400000	2239200000	2576000000	2290800000	2633800000	2618200000	0.696927
LSM8	U6 snRNA-associated Sm-like protein LSm8	O95777	5	54.2	0	145150000	119920000	168550000	127230000	176380000	143530000	98435000	111640000	158560000	120540000	146320000	149150000	0.696927
SYNE1	Nesprin-1	Q8NF91	3	0.3	0.0041565	174640000	292290000	160020000	179220000	75341000	93128000	155640000	133290000	147040000	113500000	35005000	125570000	0.696927
POLR1C	DNA-directed RNA polymerases I and III subunit RPAC1	O15160	7	32.9	0	120180000	109500000	111690000	142030000	90932000	99575000	83271000	109030000	111460000	102960000	90114000	113220000	0.698386
AK6	Adenylate kinase isoenzyme 6	Q9Y3D8	3	19.8	0	19047000	17542000	18229000	20295000	20389000	25846000	19119000	17833000	9784500	18469000	25004000	13160000	0.698817
ROCK1	Rho-associated protein kinase 1	Q13464	3	3.3	0	17182000	24215000	18158000	13287000	13775000	14712000	15733000	15882000	14196000	14251000	12250000	15886000	0.698817
HADHB	Trifunctional enzyme subunit beta, mitochondrial;3-ketoacyl-CoA thiolase	P55084	14	40.5	0	246810000	240230000	227630000	205310000	274580000	238680000	262330000	280300000	268320000	219080000	225410000	282600000	0.698959
PDCD5	Programmed cell death protein 5	O14737	10	72.8	0	1077000000	1082000000	1092200000	1100000000	1184100000	1002700000	1065800000	958610000	918490000	1160500000	1124600000	972030000	0.698959
CDC42BPB	Serine/threonine-protein kinase MRCK beta	Q9Y5S2	7	6.4	0	46550000	54540000	48275000	42103000	39882000	41372000	35408000	39239000	49781000	45907000	33977000	44089000	0.698959
PPIE	Peptidyl-prolyl cis-trans isomerase E	Q9UNP9	5	36.2	0	132300000	144250000	146930000	133630000	74044000	112500000	111880000	112200000	115760000	112420000	97307000	107920000	0.698959
NAP1L4	Nucleosome assembly protein 1-like 4	Q99733	14	48	0	744910000	693320000	648490000	674870000	537210000	601520000	616590000	655610000	613550000	579250000	625660000	572210000	0.700366
DHX29	ATP-dependent RNA helicase DHX29	Q7Z478	10	11	0	75041000	81931000	78118000	73644000	63736000	69531000	70892000	70937000	67362000	67374000	68496000	75651000	0.700366
LYRM7	Complex III assembly factor LYRM7	Q5U5X0	5	49	0	63940000	66612000	53901000	57019000	63215000	55518000	69501000	62822000	65730000	57438000	59680000	64855000	0.700366
GRIPAP1	GRIP1-associated protein 1	Q4V328	4	7.5	0	31466000	28792000	24863000	27764000	29838000	23174000	26517000	19499000	24840000	26915000	22887000	30779000	0.700366
TBC1D13	TBC1 domain family member 13	Q9NVG8	4	15	0	13348000	14921000	12799000	14448000	11896000	15039000	11366000	13655000	12671000	6277500	11028000	16517000	0.700366
ARIH1	E3 ubiquitin-protein ligase ARIH1	Q9Y4X5	3	6.6	0	34289000	40879000	30130000	31537000	23427000	27766000	30510000	27984000	26295000	28176000	25985000	30202000	0.702051
SOD2	Superoxide dismutase [Mn], mitochondrial	P04179	10	45.5	0	411530000	404730000	368490000	391020000	383290000	370100000	389520000	362060000	433440000	332980000	351760000	332210000	0.702096
CDK13	Cyclin-dependent kinase 13	Q14004	2	2.1	0.0052948	7745000	9173800	8155800	9399600	12450000	8864700	9607000	8622000	13621000	10053000	8718100	13350000	0.702096
RAB3GAP1	Rab3 GTPase-activating protein catalytic subunit	Q15042	6	8.2	0	52103000	62516000	49837000	46165000	56181000	39449000	60772000	60222000	57216000	57649000	51124000	47368000	0.702868
RNF20	E3 ubiquitin-protein ligase BRE1A	Q5VTR2	7	13.4	0	54681000	63220000	52095000	61539000	51713000	54482000	58956000	57847000	71784000	55955000	50730000	71902000	0.703138
PRDX2	Peroxiredoxin-2	P32119	18	72.2	0	4284100000	4035900000	4035800000	4345700000	3638200000	3779600000	3481200000	4155600000	4048200000	3790600000	3620100000	3932200000	0.703237
ACAA1	3-ketoacyl-CoA thiolase, peroxisomal	P09110	5	16.3	0	31727000	52277000	37908000	35359000	21944000	29260000	34195000	40457000	55632000	37315000	34300000	44474000	0.703237
RFC1	Replication factor C subunit 1	P35251	12	15.1	0	122060000	125330000	111150000	123050000	88234000	124230000	129610000	134230000	140880000	104830000	113390000	128090000	0.704281
NUCKS1	Nuclear ubiquitous casein and cyclin-dependent kinase substrate 1	Q9H1E3	8	26.3	0	355550000	223950000	303070000	403560000	400080000	373340000	274280000	289000000	321460000	278960000	337350000	336270000	0.704281
PFDN2	Prefoldin subunit 2	Q9UHV9	8	57.1	0	354910000	311650000	379630000	468250000	436450000	352150000	420010000	456590000	340410000	457720000	402220000	437660000	0.704281
TAMM41	Phosphatidate cytidylyltransferase, mitochondrial	Q96BW9	4	13.7	0	23349000	15735000	19449000	21609000	35093000	21498000	24413000	22709000	27890000	28264000	31741000	23546000	0.704281
RBM42	RNA-binding protein 42	Q9BTD8	2	6.7	0	26026000	24090000	30139000	29243000	37034000	29995000	30387000	30416000	25676000	25966000	26802000	20792000	0.704281
SEC31A	Protein transport protein Sec31A	O94979	38	30.8	0	919180000	1079700000	888060000	999870000	922750000	874180000	954450000	896840000	907770000	895410000	851570000	926200000	0.704604
MARS	Methionine--tRNA ligase, cytoplasmic	P56192	33	41.6	0	1254100000	1245000000	1193900000	1298400000	1223300000	1253400000	1120800000	1133600000	1263400000	1207200000	1120100000	1337700000	0.704604
SRP72	Signal recognition particle subunit SRP72	O76094	28	51.6	0	497680000	478910000	513320000	511440000	492200000	442030000	463620000	493910000	486540000	457760000	413560000	500640000	0.704604
HNRNPR	Heterogeneous nuclear ribonucleoprotein R	O43390	24	52.1	0	1775300000	1923900000	1583400000	1630000000	1456000000	1726500000	1648200000	1554100000	1729000000	1504300000	1468400000	1638500000	0.704604
TRIM25	E3 ubiquitin/ISG15 ligase TRIM25	Q14258	17	28.6	0	167460000	180980000	182950000	197550000	138800000	190450000	157590000	165440000	152610000	175140000	161150000	178090000	0.704604
TPM2	Tropomyosin beta chain	P07951	5	65.1	0	845550000	899330000	806630000	837100000	856140000	845690000	928310000	939580000	838200000	807540000	824360000	993580000	0.704604
PRKACA	cAMP-dependent protein kinase catalytic subunit alpha	P17612	5	38.7	0	196000000	239300000	182730000	189850000	217500000	211170000	225990000	220840000	226430000	212300000	188600000	240810000	0.704604
ENOPH1	Enolase-phosphatase E1	Q9UHY7	5	24.9	0	70537000	71194000	52965000	51388000	27742000	40061000	44840000	47834000	53202000	40697000	29979000	42207000	0.704604
ECSIT	Evolutionarily conserved signaling intermediate in Toll pathway, mitochondrial	Q9BQ95	4	20.2	0	16744000	21137000	18257000	20314000	17950000	22178000	22462000	23118000	16857000	20587000	20782000	21501000	0.704604
SKP2	S-phase kinase-associated protein 2	Q13309	3	10.1	0	16049000	17703000	20982000	15901000	14049000	11737000	16135000	20173000	20914000	14281000	15812000	22040000	0.704604
VCL	Vinculin	P18206	59	55.6	0	2305700000	2293800000	2176500000	2639300000	2227700000	2268700000	2427200000	2203600000	2108600000	2212300000	2187000000	2208000000	0.705287
GAMT	Guanidinoacetate N-methyltransferase	Q14353	5	50	0	86091000	89732000	74279000	78678000	91075000	110220000	81186000	93682000	138690000	77900000	102790000	110180000	0.705287
ILK	Integrin-linked protein kinase	Q13418	14	34.1	0	158940000	203470000	165100000	163050000	163930000	186650000	185130000	172180000	188380000	192340000	200840000	165360000	0.705326
UBXN7	UBX domain-containing protein 7	O94888	10	27.8	0	72125000	82417000	74842000	60386000	73574000	71561000	75111000	85364000	72889000	74204000	68786000	88533000	0.705326
COPA	Coatomer subunit alpha;Xenin;Proxenin	P53621	56	54.5	0	1842600000	1870100000	1940800000	1830900000	1985100000	1830800000	1945800000	1895800000	1899500000	1975900000	1989400000	1839300000	0.70631
PIR	Pirin	O00625	12	44.5	0	161220000	159630000	178710000	176790000	178670000	186050000	178210000	201350000	195480000	171010000	176980000	167430000	0.70631
PRKRA	Interferon-inducible double-stranded RNA-dependent protein kinase activator A	O75569	8	36.7	0	51882000	83515000	52802000	50963000	53156000	49281000	55521000	50023000	54820000	43679000	45434000	50947000	0.70631
MEN1	Menin	O00255	2	4.9	0	11203000	8851200	11822000	11855000	10264000	9729800	10155000	12876000	11780000	11424000	11172000	10703000	0.70631
ANAPC7	Anaphase-promoting complex subunit 7	Q9UJX3	10	22	0	121170000	110380000	136080000	100340000	83799000	112660000	130150000	111500000	140030000	102480000	121400000	122270000	0.708169
EEF2K	Eukaryotic elongation factor 2 kinase	O00418	6	9.9	0	44411000	53047000	38585000	43435000	37948000	47491000	39568000	47017000	23016000	48300000	38752000	37656000	0.708169
DNAAF5	Dynein assembly factor 5, axonemal	Q86Y56	4	7.7	0	24044000	20729000	26405000	20103000	21162000	19877000	23405000	18057000	36025000	20119000	23126000	36618000	0.708169
APEX1	DNA-(apurinic or apyrimidinic site) lyase;DNA-(apurinic or apyrimidinic site) lyase, mitochondrial	P27695	21	70.1	0	1526300000	1380500000	1286300000	1352000000	1294100000	1661500000	1257600000	1276300000	1454400000	1309000000	1373000000	1353700000	0.709161
NME1	Nucleoside diphosphate kinase A	P15531	8	86.2	0	1634600000	1998100000	1586900000	1532700000	1816800000	1380000000	1571600000	1617100000	1387600000	1771800000	1430900000	1416900000	0.709161
CBX1	Chromobox protein homolog 1	P83916	7	60	0	162500000	154520000	161170000	170900000	137300000	133190000	147830000	185160000	191180000	155250000	151990000	155850000	0.709161
LIG3	DNA ligase 3	P49916	7	9.9	0	40956000	45979000	42776000	39129000	44610000	44612000	29176000	43318000	50491000	36732000	39452000	36565000	0.709161
REPS1	RalBP1-associated Eps domain-containing protein 1	Q96D71	5	9	0	27093000	31890000	28094000	25748000	37832000	32307000	27891000	35546000	42998000	33585000	27780000	35713000	0.709161
HIBADH	3-hydroxyisobutyrate dehydrogenase, mitochondrial	P31937	4	18.5	0	33987000	53880000	45441000	52571000	34540000	45056000	44860000	45212000	38417000	38465000	38295000	31931000	0.709161
SIRT5	NAD-dependent protein deacylase sirtuin-5, mitochondrial	Q9NXA8	3	12.3	0	12523000	15510000	12698000	17424000	12031000	16739000	25517000	19229000	11670000	19486000	13992000	13496000	0.709161
RBM14	RNA-binding protein 14	Q96PK6	23	41.4	0	1011600000	1108400000	929160000	993430000	957370000	880440000	990260000	930800000	1087400000	1088100000	1001300000	1067900000	0.709243
NOA1	Nitric oxide-associated protein 1	Q8NC60	3	6	0	17500000	21841000	17955000	8732900	14182000	16317000	16796000	12377000	12750000	11429000	12967000	16095000	0.709243
MRPL30	39S ribosomal protein L30, mitochondrial	Q8TCC3	3	22.4	0	14589000	24227000	18407000	20657000	20962000	15634000	16860000	27545000	19616000	20369000	19339000	26699000	0.709243
CCT3	T-complex protein 1 subunit gamma	P49368	34	58.3	0	3922300000	3938500000	4191700000	3993600000	4358700000	3584500000	3868300000	3675200000	3977000000	3806500000	3923200000	3913700000	0.709292
NPEPPS	Puromycin-sensitive aminopeptidase	P55786	30	39.6	0	531030000	580550000	501960000	533220000	427490000	460430000	478760000	470690000	499080000	499250000	463040000	454440000	0.709292
TOMM34	Mitochondrial import receptor subunit TOM34	Q15785	20	70.9	0	539290000	557790000	532670000	559420000	484360000	518870000	562100000	545570000	529080000	564720000	514560000	579840000	0.709292
RPL10A	60S ribosomal protein L10a	P62906	15	57.1	0	1614800000	1632100000	1786200000	1816700000	2098900000	1800200000	2025400000	1830600000	1442200000	2338000000	2404500000	1850800000	0.709292
PACSIN3	Protein kinase C and casein kinase substrate in neurons protein 3	Q9UKS6	14	39.6	0	201200000	237700000	214760000	221220000	179300000	200430000	202170000	186310000	165730000	200770000	225630000	195500000	0.709292
SARNP	SAP domain-containing ribonucleoprotein	P82979;H0YHG0	13	53.8	0	831060000	759670000	751920000	830110000	785980000	774560000	795760000	812020000	811000000	788110000	890120000	783120000	0.709292
USP39	U4/U6.U5 tri-snRNP-associated protein 2	Q53GS9	13	28.3	0	222310000	253930000	232830000	255460000	181230000	200650000	204270000	208180000	212410000	172610000	174800000	255310000	0.709292
POLR1A	DNA-directed RNA polymerase I subunit RPA1	O95602	12	12.2	0	104390000	88630000	90802000	86620000	68071000	70672000	85159000	88875000	95296000	90323000	86884000	107520000	0.709292
LGALS1	Galectin-1	P09382	11	94.1	0	6348600000	6104200000	6811700000	5988700000	6090000000	5729100000	6773700000	6302000000	6526500000	6404700000	6190200000	6111600000	0.709292
DDX39A	ATP-dependent RNA helicase DDX39A	O00148	9	56	0	430710000	492110000	529390000	394420000	374640000	513970000	371590000	412970000	355480000	460760000	489750000	412020000	0.709292
DAP3	28S ribosomal protein S29, mitochondrial	P51398	9	28.4	0	63616000	103610000	74567000	67163000	64809000	63516000	76416000	68073000	56573000	68471000	56867000	60846000	0.709292
ILVBL	Acetolactate synthase-like protein	A1L0T0	8	17.7	0	207620000	204680000	191000000	217990000	230940000	258550000	202330000	186870000	223000000	200700000	221350000	198410000	0.709292
NHLRC2	NHL repeat-containing protein 2	Q8NBF2	7	15	0	66231000	80800000	61282000	88968000	77273000	78971000	97426000	90587000	78505000	83736000	74700000	69070000	0.709292
DDX56	Probable ATP-dependent RNA helicase DDX56	Q9NY93	7	15.4	0	47924000	15866000	48728000	41747000	47216000	43036000	45893000	42048000	42563000	46990000	60614000	46691000	0.709292
KIF22	Kinesin-like protein KIF22	Q14807	6	12.6	0	44286000	50901000	46670000	38148000	44758000	45031000	46762000	54569000	44697000	48679000	46445000	44236000	0.709292
SNRPF	Small nuclear ribonucleoprotein F	P62306	5	58.1	0	468550000	342280000	447730000	506110000	533610000	487030000	460630000	466140000	473190000	459940000	703470000	551580000	0.709292
UBA5	Ubiquitin-like modifier-activating enzyme 5	Q9GZZ9	5	19.8	0	109870000	118930000	101720000	130610000	79591000	89188000	105650000	83500000	83186000	82097000	102200000	109520000	0.709292
POGZ	Pogo transposable element with ZNF domain	Q7Z3K3	5	6	0	29872000	33881000	31753000	31650000	27913000	30093000	21778000	32276000	28291000	35086000	27435000	25498000	0.709292
INTS7	Integrator complex subunit 7	Q9NVH2	5	6.3	0	27992000	25097000	23170000	19579000	27061000	17498000	9619000	23795000	21215000	19584000	26905000	19130000	0.709292
CASP9	Caspase-9;Caspase-9 subunit p35;Caspase-9 subunit p10	P55211	4	17.3	0	23270000	47614000	32983000	25133000	30413000	28528000	32861000	27911000	22147000	27956000	23889000	25954000	0.709292
WBSCR16	Williams-Beuren syndrome chromosomal region 16 protein	Q96I51	3	8.2	0	25824000	28460000	19922000	30795000	23404000	20393000	24906000	26547000	30898000	27856000	25094000	27557000	0.709292
USP8	Ubiquitin carboxyl-terminal hydrolase 8	P40818	3	3.6	0	19482000	25463000	24495000	17171000	20460000	24172000	26016000	21571000	25430000	20726000	26403000	22612000	0.709292
SLC9A3R2	Na(+)/H(+) exchange regulatory cofactor NHE-RF2	Q15599	3	9.2	0	13515000	14405000	15911000	10587000	12968000	12404000	15651000	17001000	10200000	18360000	15418000	12901000	0.709292
C2orf47	Uncharacterized protein C2orf47, mitochondrial	Q8WWC4	2	7.9	0	29578000	31186000	25189000	29361000	28479000	25140000	27169000	28649000	24992000	23684000	25538000	29536000	0.709292
TOP3A	DNA topoisomerase 3-alpha	Q13472	2	2.3	0	5267700	9518000	5746500	5460900	5167600	4538500	3872800	9979900	12717000	5801200	5100300	9171900	0.709292
SMC4	Structural maintenance of chromosomes protein 4	Q9NTJ3	53	40.1	0	1062600000	1118000000	1062900000	1033000000	922890000	960030000	1087600000	1057500000	1019000000	1091900000	1033900000	1094700000	0.709339
KPNB1	Importin subunit beta-1	Q14974	36	46.2	0	2318900000	2174800000	2101500000	2240000000	2305300000	2438600000	2145600000	2159000000	2436300000	2367000000	2499400000	2558400000	0.709339
HNRNPA3	Heterogeneous nuclear ribonucleoprotein A3	P51991	29	55	0	2189600000	2040600000	2198500000	2116500000	2202800000	2478400000	2321700000	2145700000	2064400000	2400800000	2400800000	2524800000	0.709339
AASDHPPT	L-aminoadipate-semialdehyde dehydrogenase-phosphopantetheinyl transferase	Q9NRN7	8	30.7	0	80609000	78406000	84589000	71570000	77390000	77809000	77832000	64141000	65018000	71940000	74562000	88564000	0.709339
SNRPD3	Small nuclear ribonucleoprotein Sm D3	P62318	4	37.3	0	1087700000	1143800000	849490000	1238200000	1039600000	842050000	944320000	1155200000	1153900000	1073200000	1157100000	1248300000	0.709339
PCBD1	Pterin-4-alpha-carbinolamine dehydratase	P61457	4	35.6	0	67173000	62040000	55298000	56604000	34491000	41853000	100700000	117690000	35429000	63083000	58860000	41996000	0.709339
CDA	Cytidine deaminase	P32320	3	33.6	0	39959000	36503000	51753000	54216000	23384000	30849000	27772000	34235000	37621000	31195000	37645000	32190000	0.709339
FUBP3	Far upstream element-binding protein 3	Q96I24	19	58.4	0	571440000	607800000	514480000	620710000	539310000	555740000	624210000	563000000	559420000	585680000	586100000	630510000	0.710627
GNL1	Guanine nucleotide-binding protein-like 1	P36915	17	37.7	0	233950000	227030000	227090000	236940000	249440000	230840000	281960000	246180000	253750000	223170000	223510000	243360000	0.710627
HSPBP1	Hsp70-binding protein 1	Q9NZL4	12	50	0	136800000	168560000	137650000	136680000	133550000	160770000	148410000	144500000	117320000	133210000	126460000	149340000	0.710627
CHAMP1	Chromosome alignment-maintaining phosphoprotein 1	Q96JM3	7	10.6	0	60607000	53885000	57007000	57272000	60859000	50632000	53789000	44769000	46944000	54153000	56956000	62448000	0.710627
DIABLO	Diablo homolog, mitochondrial	Q9NR28	5	20.1	0	61929000	102180000	63815000	115640000	73649000	73273000	81855000	65146000	69818000	60435000	57307000	86177000	0.710627
VAC14	Protein VAC14 homolog	Q08AM6	3	4.3	0	8178700	10053000	7730800	9886800	5110100	5625600	8145700	8098400	7121600	12235000	7737400	11475000	0.710627
PPAN-P2RY11;PPAN	Suppressor of SWI4 1 homolog	A0A0B4J1V8;Q9NQ55	2	2.8	0	8001800	4994500	3514200	7724700	5795500	5191500	6871800	5161000	5201100	8747400	9254300	6701700	0.710627
UFD1L	Ubiquitin fusion degradation protein 1 homolog	Q92890	3	16.6	0	61154000	84487000	67485000	84226000	61078000	102280000	72794000	84584000	51704000	69200000	66431000	61241000	0.711825
CASP7	Caspase-7;Caspase-7 subunit p20;Caspase-7 subunit p11	P55210	5	27.1	0	37892000	32437000	29225000	29362000	30836000	27698000	39206000	31364000	39140000	29237000	25294000	56539000	0.713519
RPL30	60S ribosomal protein L30	P62888	10	68.7	0	1952100000	1822500000	1997500000	1894900000	2230700000	2424300000	2238200000	1927900000	1964900000	2652100000	2357000000	2149200000	0.71418
SF3A3	Splicing factor 3A subunit 3	Q12874	21	48.7	0	871200000	980630000	859670000	859940000	710990000	852800000	840490000	811980000	775380000	844050000	833050000	771130000	0.714839
RPL37A	60S ribosomal protein L37a	P61513	8	67.4	0	928630000	1010300000	849980000	949980000	858270000	754720000	775750000	795550000	914780000	842190000	817380000	910280000	0.714839
SRSF4	Serine/arginine-rich splicing factor 4	Q08170	5	20.9	0	73111000	76338000	67929000	83397000	50194000	59208000	76248000	80877000	68205000	75818000	83020000	64689000	0.714839
PIN4	Peptidyl-prolyl cis-trans isomerase NIMA-interacting 4	Q9Y237	3	29.8	0	102110000	147310000	73884000	112090000	80407000	76362000	78702000	109470000	82024000	80415000	75688000	79270000	0.714839
NFXL1	NF-X1-type zinc finger protein NFXL1	Q6ZNB6	3	6.4	0	18896000	19423000	16578000	19174000	14356000	16813000	18311000	15852000	18965000	16691000	22658000	22169000	0.714839
FBXO22	F-box only protein 22	Q8NEZ5	3	6.9	0.00051746	13375000	10503000	15506000	13157000	11579000	11378000	14090000	9180100	9574800	13000000	12145000	10121000	0.714839
EIF3G	Eukaryotic translation initiation factor 3 subunit G	O75821	21	58.8	0	1026800000	1103800000	1125600000	1010400000	1022800000	1074200000	1007400000	1094800000	1094700000	1055500000	1202700000	1133000000	0.716012
SSR3	Translocon-associated protein subunit gamma	Q9UNL2	3	12.4	0	182600000	153980000	189200000	165660000	162680000	187340000	183820000	193590000	153370000	132760000	140860000	160010000	0.716968
PSMC4	26S protease regulatory subunit 6B	P43686	21	57.7	0	616430000	597000000	603580000	599900000	527670000	569580000	552860000	538750000	561640000	604030000	589800000	556420000	0.718025
DCTN3	Dynactin subunit 3	O75935	4	17.2	0	157220000	159970000	115620000	189760000	119480000	113050000	149000000	164040000	175510000	157600000	125460000	187080000	0.718025
MMS19	MMS19 nucleotide excision repair protein homolog	Q96T76	12	19	0	113810000	105160000	101420000	121210000	98694000	106810000	96870000	123780000	77339000	97186000	101550000	103370000	0.718264
FGFR1OP	FGFR1 oncogene partner	O95684	2	10.5	0	18917000	20253000	14511000	11376000	16691000	13705000	12062000	12794000	20386000	11443000	15026000	10372000	0.72004
STK24	Serine/threonine-protein kinase 24;Serine/threonine-protein kinase 24 36 kDa subunit;Serine/threonine-protein kinase 24 12 kDa subunit	Q9Y6E0	7	35.2	0	58034000	73629000	54691000	44771000	41407000	39322000	42708000	39434000	49149000	46142000	47291000	49168000	0.720054
FERMT2	Fermitin family homolog 2	Q96AC1	20	38.5	0	498600000	398680000	450510000	480950000	491720000	466730000	445820000	442940000	460560000	447020000	428100000	455460000	0.722542
CRYZ	Quinone oxidoreductase	Q08257	15	57.1	0	356620000	377020000	372590000	338550000	397690000	345870000	353410000	350660000	370430000	341800000	349560000	356340000	0.722542
NCBP2	Nuclear cap-binding protein subunit 2	P52298	6	41.7	0	165110000	198050000	158640000	172860000	169520000	198350000	143190000	175530000	191750000	162140000	152240000	172200000	0.72462
CYB5A	Cytochrome b5	P00167	6	56	0	97889000	74018000	91817000	89315000	98432000	71883000	89519000	86690000	94228000	93727000	97419000	95900000	0.725118
SELO	Selenoprotein O	A0A087X0Q9;Q9BVL4	5	14.1	0	30359000	19037000	21284000	17460000	28313000	14480000	17306000	22776000	19837000	17749000	18900000	15799000	0.725118
BLM	Bloom syndrome protein	P54132	3	3.9	0	14561000	17523000	20785000	10345000	12769000	12729000	16646000	11444000	12388000	14396000	9083600	12382000	0.725118
NDUFS5	NADH dehydrogenase [ubiquinone] iron-sulfur protein 5	O43920	5	51.9	0	127910000	104840000	98641000	89468000	91118000	77397000	105840000	86748000	91010000	86386000	81914000	84891000	0.72603
LMNA	Prelamin-A/C;Lamin-A/C	P02545	60	75.8	0	7753100000	8123300000	7369400000	8117600000	7769800000	7245800000	7604200000	7512100000	7602600000	7573300000	7485700000	7561600000	0.72616
TFG	Protein TFG	Q92734	7	20.8	0	399190000	403960000	306970000	407840000	270710000	300690000	342520000	344930000	290250000	353930000	279070000	286530000	0.72616
BAG1	BAG family molecular chaperone regulator 1	Q99933	6	16.5	0	38883000	42159000	47492000	47529000	15302000	29335000	52346000	47919000	36799000	49090000	31535000	42959000	0.72616
RSRC2	Arginine/serine-rich coiled-coil protein 2	Q7L4I2	3	9	0	25358000	36666000	21847000	38461000	19343000	19743000	21072000	20573000	30067000	16666000	21382000	25245000	0.72616
TIMM10	Mitochondrial import inner membrane translocase subunit Tim10	P62072	2	23.3	0	20439000	15692000	26660000	19870000	28373000	24891000	17276000	25091000	20289000	17606000	18446000	21933000	0.72616
YKT6	Synaptobrevin homolog YKT6	O15498	8	39.9	0	42609000	62065000	50337000	5716000	46563000	38747000	53797000	41752000	52234000	54608000	56006000	43052000	0.726364
ACTN4	Alpha-actinin-4	O43707	53	77.4	0	12418000000	12935000000	12047000000	11603000000	11970000000	11602000000	12954000000	13239000000	12116000000	12407000000	12469000000	11492000000	0.730324
TPM4	Tropomyosin alpha-4 chain	P67936	26	87.9	0	7336500000	7974600000	7585200000	7748700000	6979900000	7224600000	7974000000	7740900000	8102400000	7745800000	7832700000	6920800000	0.730324
IPO7	Importin-7	O95373	26	29.1	0	886480000	848800000	901580000	992890000	833200000	976050000	919240000	952600000	834530000	879080000	760350000	846500000	0.730324
RTCB	tRNA-splicing ligase RtcB homolog	Q9Y3I0	25	56.4	0	738520000	639200000	763310000	756690000	720020000	681360000	712700000	797690000	744470000	734970000	733820000	726140000	0.730324
SNX6	Sorting nexin-6;Sorting nexin-6, N-terminally processed	Q9UNH7	16	42.9	0	229910000	230190000	224210000	262250000	285150000	249700000	232440000	223520000	270810000	210590000	206230000	248300000	0.730324
SCYL1	N-terminal kinase-like protein	Q96KG9	13	21	0	198620000	249060000	221770000	215670000	186410000	197460000	192000000	209870000	202330000	192510000	186650000	217300000	0.730324
HPRT1	Hypoxanthine-guanine phosphoribosyltransferase	P00492	12	72.9	0	569960000	581200000	601570000	563640000	681290000	646740000	578060000	596100000	680710000	527010000	514320000	544640000	0.730324
SACM1L	Phosphatidylinositide phosphatase SAC1	Q9NTJ5	11	19.6	0	100860000	99750000	104740000	100290000	72305000	94707000	93337000	82609000	84059000	96330000	84717000	95995000	0.730324
RPLP2	60S acidic ribosomal protein P2	P05387	9	80.9	0	4307400000	4298500000	4200100000	4241400000	3343600000	3808900000	3788900000	3659200000	3684800000	4164300000	3791000000	3965100000	0.730324
KPNA4	Importin subunit alpha-3	O00629	9	43.2	0	340490000	278150000	329120000	325370000	252240000	316430000	277400000	293450000	288690000	289230000	307340000	288770000	0.730324
DDAH2	N(G),N(G)-dimethylarginine dimethylaminohydrolase 2	O95865	8	40.4	0	125770000	126930000	122970000	116850000	100600000	119220000	124730000	116510000	143620000	119630000	120210000	123520000	0.730324
MRPS9	28S ribosomal protein S9, mitochondrial	P82933	8	24.5	0	54155000	68861000	46002000	64111000	58694000	60571000	58557000	65811000	67239000	51805000	61101000	81806000	0.730324
OXSR1	Serine/threonine-protein kinase OSR1	O95747	7	16.1	0	116420000	116870000	96326000	78427000	77905000	100210000	93801000	94452000	104230000	88743000	63182000	82948000	0.730324
QKI	Protein quaking	Q96PU8	7	23.5	0	67006000	49559000	57265000	48089000	96139000	91720000	68586000	73826000	86102000	70130000	74677000	101420000	0.730324
HSPE1	10 kDa heat shock protein, mitochondrial	P61604	6	83.3	0	8295800000	6511100000	7154200000	7104700000	7552500000	7582100000	7961500000	7550300000	8318000000	7730500000	7313100000	7233000000	0.730324
CLPTM1L	Cleft lip and palate transmembrane protein 1-like protein	Q96KA5	6	16.2	0	92036000	87658000	70000000	76057000	75696000	57956000	59651000	90000000	69482000	73266000	62231000	60326000	0.730324
LEMD2	LEM domain-containing protein 2	Q8NC56	6	19.3	0	70083000	67592000	57426000	62428000	42821000	45617000	46263000	52832000	60159000	56795000	46387000	49647000	0.730324
CNOT10	CCR4-NOT transcription complex subunit 10	Q9H9A5	6	13.2	0	33761000	47190000	32178000	31978000	24175000	28678000	31920000	28845000	8892000	32812000	28570000	34472000	0.730324
AKAP8L	A-kinase anchor protein 8-like	Q9ULX6	5	9.1	0	79733000	81143000	91095000	89286000	74854000	75418000	76480000	68043000	80884000	82702000	81036000	79326000	0.730324
ACOT13	Acyl-coenzyme A thioesterase 13;Acyl-coenzyme A thioesterase 13, N-terminally processed	Q9NPJ3	4	30.7	0	117230000	97381000	119590000	118620000	134400000	98707000	122280000	119320000	121690000	113190000	110560000	153840000	0.730324
CSTF2T	Cleavage stimulation factor subunit 2 tau variant	Q9H0L4	4	26.5	0	60715000	59507000	41903000	45470000	39452000	49065000	46074000	46273000	35768000	50227000	45272000	45534000	0.730324
LTV1	Protein LTV1 homolog	Q96GA3	4	10.1	0	30243000	23314000	19401000	21305000	22785000	14237000	21851000	18780000	37521000	29915000	17685000	30541000	0.730324
SLC1A4	Neutral amino acid transporter A	P43007	4	14.8	0	29976000	34317000	34905000	34738000	23597000	25900000	18619000	25190000	26806000	33342000	27396000	32894000	0.730324
CASP8	Caspase-8;Caspase-8 subunit p18;Caspase-8 subunit p10	Q14790	3	8.8	0	144450000	152180000	175660000	156940000	199240000	144850000	153360000	175720000	189530000	158990000	161080000	223630000	0.730324
TMEM109	Transmembrane protein 109	Q9BVC6	3	9.5	0	98843000	90952000	107420000	101430000	101680000	103440000	102320000	124310000	122540000	100750000	102040000	90626000	0.730324
TMEM209	Transmembrane protein 209	Q96SK2	3	10	0	24218000	20314000	18304000	31931000	18559000	20795000	16170000	21923000	19961000	20163000	18665000	22088000	0.730324
NDUFA11	NADH dehydrogenase [ubiquinone] 1 alpha subcomplex subunit 11	Q86Y39;K7EMT4	3	34.8	0	21696000	19408000	16608000	22948000	15721000	30707000	22469000	21912000	18108000	17338000	17085000	13030000	0.730324
STAM2	Signal transducing adapter molecule 2	O75886	3	10.5	0	21110000	23339000	20022000	20194000	18456000	17154000	18545000	16934000	16979000	22791000	19318000	17531000	0.730324
PAK1	Serine/threonine-protein kinase PAK 1	Q13153	3	15.8	0	19000000	24289000	25295000	19782000	18684000	15738000	18058000	15500000	19836000	19854000	20773000	17785000	0.730324
HAUS3	HAUS augmin-like complex subunit 3	Q68CZ6	3	5.5	0	12909000	11351000	10444000	9056600	9443900	15051000	11068000	11582000	8678200	12368000	7792700	9108900	0.730324
COL4A3BP	Collagen type IV alpha-3-binding protein	Q9Y5P4	2	7.9	0	12444000	13776000	10182000	9223100	15278000	17164000	10499000	13031000	11184000	9155800	9832600	14699000	0.730324
LIMCH1	LIM and calponin homology domains-containing protein 1	Q9UPQ0	11	13.9	0	85721000	97425000	71427000	87027000	67247000	84884000	70772000	73294000	74527000	77574000	77479000	87034000	0.730436
SIL1	Nucleotide exchange factor SIL1	Q9H173	2	5	0.0032075	15543000	16924000	12830000	13269000	13258000	13538000	17104000	8906200	12762000	13741000	14866000	6915000	0.730727
PKM	Pyruvate kinase PKM	P14618	50	84.6	0	19232000000	17494000000	18866000000	19010000000	20438000000	21408000000	18199000000	19092000000	16937000000	18212000000	19565000000	19909000000	0.732167
ARHGEF7	Rho guanine nucleotide exchange factor 7	Q14155	6	12.8	0	59477000	74626000	60409000	67347000	57149000	54755000	58901000	45657000	61126000	59536000	59231000	63969000	0.732167
GLYR1	Putative oxidoreductase GLYR1	Q49A26	5	11.4	0	31744000	37474000	35913000	35577000	29532000	30484000	27965000	30064000	30929000	33777000	35733000	31093000	0.732167
RPL15	60S ribosomal protein L15	P61313	17	61.8	0	2874000000	2776900000	3040500000	2851300000	3548400000	3012100000	2923900000	2982300000	3484200000	2960100000	3238400000	3518800000	0.732673
SNRPG;SNRPGP15	Small nuclear ribonucleoprotein G;Putative small nuclear ribonucleoprotein G-like protein 15	P62308;A8MWD9	5	36.8	0	182260000	248970000	309190000	265500000	430760000	349130000	287860000	270390000	399720000	315790000	393480000	390040000	0.732673
NDUFAF4	NADH dehydrogenase [ubiquinone] 1 alpha subcomplex assembly factor 4	Q9P032	4	28	0	50354000	37905000	54950000	38468000	38060000	34012000	40603000	51766000	50175000	44285000	43148000	48511000	0.732673
VPS51	Vacuolar protein sorting-associated protein 51 homolog	Q9UID3	4	8.3	0	15947000	35170000	29252000	16238000	23448000	27791000	41277000	28798000	29353000	22378000	31663000	21502000	0.732673
VPS52	Vacuolar protein sorting-associated protein 52 homolog	Q8N1B4	2	3.9	0.0050566	57840000	90485000	86064000	90528000	83276000	51242000	67321000	61654000	71094000	65515000	65002000	79349000	0.732673
DICER1	Endoribonuclease Dicer	Q9UPY3	2	1.2	0.00026838	39508000	23070000	20877000	58376000	16953000	10963000	23833000	17879000	25323000	19218000	11374000	22838000	0.732673
TPP2	Tripeptidyl-peptidase 2	P29144	46	43.2	0	730820000	856330000	754840000	765830000	612560000	738920000	723400000	685300000	668990000	769670000	704820000	679980000	0.732774
ILF3	Interleukin enhancer-binding factor 3	Q12906	36	53.9	0	1984500000	1927300000	2010800000	2095600000	2388100000	2224600000	2116000000	2180200000	2192400000	2180900000	2368600000	2107500000	0.732774
DIAPH1	Protein diaphanous homolog 1	O60610	32	28.2	0	441950000	488950000	420590000	402270000	496880000	495540000	464970000	463650000	477330000	462590000	524610000	478210000	0.732774
RFC4	Replication factor C subunit 4	P35249	19	56.7	0	428830000	420970000	395390000	399000000	392780000	456500000	401780000	453320000	397530000	358690000	381020000	397820000	0.732774
RPS5	40S ribosomal protein S5;40S ribosomal protein S5, N-terminally processed	P46782	18	75	0	2799500000	2835300000	2350300000	2576100000	2793700000	2823700000	2404000000	2449300000	2656400000	2488900000	2750500000	2779000000	0.732774
CBX5	Chromobox protein homolog 5	P45973	16	65.4	0	994960000	915040000	874940000	1058400000	798610000	905190000	1075000000	1057100000	934690000	948200000	972790000	867800000	0.732774
PDS5B	Sister chromatid cohesion protein PDS5 homolog B	Q9NTI5	15	13.8	0	151400000	147750000	163510000	175970000	135930000	160240000	184140000	169350000	160310000	158740000	153380000	155310000	0.732774
BAG6	Large proline-rich protein BAG6	P46379	13	16.7	0	161310000	130730000	120280000	121660000	129390000	133650000	146350000	136000000	126380000	166770000	143250000	131550000	0.732774
CDK2	Cyclin-dependent kinase 2	P24941	10	53.7	0	165800000	171550000	169930000	166090000	157570000	154380000	167000000	177180000	197070000	162940000	161200000	161130000	0.732774
DNAJA3	DnaJ homolog subfamily A member 3, mitochondrial	Q96EY1	9	24	0	115490000	129710000	121440000	112620000	107130000	104020000	116500000	112740000	129410000	127650000	106930000	133520000	0.732774
PFKL	ATP-dependent 6-phosphofructokinase, liver type	P17858	8	21.3	0	126680000	119080000	107160000	100320000	114500000	97653000	125370000	109080000	92908000	109860000	96803000	82504000	0.732774
EXOSC6	Exosome complex component MTR3	Q5RKV6	7	30.5	0	138530000	150220000	141270000	136690000	127310000	141830000	128650000	124350000	136350000	174030000	153910000	200460000	0.732774
LAMP1	Lysosome-associated membrane glycoprotein 1	P11279	6	13.7	0	473610000	407530000	349790000	566090000	359120000	409260000	396460000	388160000	406290000	396190000	355990000	400120000	0.732774
FAM96B	Mitotic spindle-associated MMXD complex subunit MIP18	Q9Y3D0	5	56.4	0	71777000	102360000	87029000	74938000	83639000	91529000	77637000	79838000	96941000	67675000	84381000	61995000	0.732774
STAU2	Double-stranded RNA-binding protein Staufen homolog 2	Q9NUL3	4	10.7	0	25143000	19246000	19193000	22601000	14360000	17501000	20968000	20916000	17788000	26428000	19797000	25000000	0.732774
FAM175B	BRISC complex subunit Abro1	Q15018	2	5.8	0	10996000	13452000	11032000	11178000	14852000	10349000	10678000	9812600	13096000	9934700	7898300	13360000	0.732774
MAGT1	Magnesium transporter protein 1	Q9H0U3	3	9	0	48011000	51718000	49952000	26641000	45765000	38315000	50215000	70442000	47649000	42989000	38471000	47878000	0.732804
2009-09-01	Septin-9	Q9UHD8	28	60.9	0	575490000	582860000	561370000	564810000	552800000	541890000	571290000	547010000	542440000	570550000	553700000	543480000	0.73308
LAMC1	Laminin subunit gamma-1	P11047	13	13.4	0	108510000	133500000	111730000	123970000	101750000	121620000	139540000	122810000	146370000	113300000	110180000	117070000	0.73308
DYNLRB1;DYNLRB2	Dynein light chain roadblock-type 1;Dynein light chain roadblock-type 2	Q9NP97;Q8TF09	4	38.5	0	109950000	148340000	129060000	112580000	201490000	174070000	185930000	149790000	177190000	159670000	120350000	201410000	0.73308
U2AF2	Splicing factor U2AF 65 kDa subunit	P26368	17	43.6	0	897950000	1051100000	913950000	949630000	794360000	914310000	785670000	799160000	881790000	884030000	1004200000	876000000	0.733623
NFKB1	Nuclear factor NF-kappa-B p105 subunit;Nuclear factor NF-kappa-B p50 subunit	P19838	9	13.6	0	73463000	100860000	77140000	74844000	96876000	93871000	85437000	92046000	101510000	93518000	83603000	97441000	0.733623
WDR75	WD repeat-containing protein 75	Q8IWA0	6	12	0	60727000	63090000	54876000	21621000	53079000	50218000	58794000	52894000	52776000	54092000	62566000	64167000	0.733623
GTF2E1	General transcription factor IIE subunit 1	P29083	5	14.4	0	52029000	38741000	43592000	49602000	47685000	51892000	40547000	54102000	53508000	46417000	61614000	50133000	0.733623
DAZAP1	DAZ-associated protein 1	Q96EP5	9	33.4	0	655590000	613530000	557560000	677150000	591850000	534660000	641340000	588110000	562200000	657230000	667060000	712070000	0.73422
FLNB	Filamin-B	O75369	107	58.7	0	3510600000	3590900000	3455700000	3386600000	3495600000	3398500000	3600300000	3394800000	3285500000	3378500000	3340100000	3490600000	0.734454
BOD1L1	Biorientation of chromosomes in cell division protein 1-like 1	Q8NFC6	15	7.9	0	108860000	130940000	110770000	110120000	94997000	83816000	94568000	99455000	104390000	90787000	101070000	104930000	0.734454
COPS5	COP9 signalosome complex subunit 5	Q92905	10	29.3	0	114070000	125400000	110830000	107520000	113670000	102330000	122130000	107550000	99927000	116930000	96819000	96216000	0.734454
PLA2G4A	Cytosolic phospholipase A2;Phospholipase A2;Lysophospholipase	P47712	10	13.5	0	75354000	81047000	69863000	63562000	68062000	71530000	74138000	76377000	50656000	63034000	71391000	65217000	0.734454
PBRM1	Protein polybromo-1	Q86U86	10	8.5	0	51328000	40601000	55071000	44411000	62248000	40322000	49079000	56081000	56923000	49469000	48400000	59818000	0.734454
CD2BP2	CD2 antigen cytoplasmic tail-binding protein 2	O95400	7	29.6	0	56163000	61033000	53978000	64523000	48480000	59975000	56727000	60776000	50375000	57132000	47717000	52348000	0.734454
YME1L1	ATP-dependent zinc metalloprotease YME1L1	Q96TA2	7	13.5	0	46271000	54347000	54673000	50687000	55264000	53939000	61467000	62777000	41845000	58159000	64916000	50692000	0.734454
NDUFA13	NADH dehydrogenase [ubiquinone] 1 alpha subcomplex subunit 13	Q9P0J0;E7ENQ6	5	39.6	0	85155000	87961000	98139000	70772000	59402000	100190000	90614000	94415000	90149000	85297000	87938000	96464000	0.734454
OCRL	Inositol polyphosphate 5-phosphatase OCRL-1	Q01968	4	7.1	0	19900000	36755000	32102000	30685000	22131000	36209000	22148000	26248000	26856000	27584000	23791000	31065000	0.734454
ELP4	Elongator complex protein 4	Q96EB1	2	5	0.0087285	4456400	7053900	2473000	4401900	7857800	5559500	6888200	6133300	8588400	5534800	5471100	5169800	0.734454
NARS	Asparagine--tRNA ligase, cytoplasmic	O43776	19	38.3	0	682830000	663140000	692560000	675990000	739550000	694130000	624310000	685850000	604350000	681900000	664310000	743850000	0.735292
PGLS	6-phosphogluconolactonase	O95336	12	59.7	0	407520000	519010000	420330000	466490000	436370000	415950000	444460000	420560000	474750000	390250000	370560000	423110000	0.735292
RTN4IP1	Reticulon-4-interacting protein 1, mitochondrial	Q8WWV3	2	8.1	0	8725900	13206000	7257900	15710000	11247000	19167000	15166000	11759000	12974000	19738000	17267000	12228000	0.735292
ANKRD17	Ankyrin repeat domain-containing protein 17	O75179	4	7.4	0	19807000	17389000	16424000	24266000	17542000	21008000	25567000	23214000	13720000	20896000	25336000	21026000	0.736451
PFDN4	Prefoldin subunit 4	Q9NQP4	3	20.9	0	137030000	228640000	104390000	136260000	180910000	126590000	127220000	119740000	166310000	116780000	129450000	129190000	0.736451
NOL6	Nucleolar protein 6	Q9H6R4	8	9	0	38693000	41486000	42482000	46508000	47935000	35785000	37309000	38671000	47591000	52379000	43964000	54068000	0.737196
TRMT10C	Mitochondrial ribonuclease P protein 1	Q7L0Y3	15	40.7	0	179220000	155850000	221580000	192120000	206840000	190280000	211720000	207940000	181560000	221240000	189710000	201930000	0.73838
ATP5B	ATP synthase subunit beta, mitochondrial	P06576	26	65.8	0	2904100000	2732900000	3400900000	3180200000	4311500000	3981500000	3556600000	3432900000	3818100000	3608300000	4215000000	3615800000	0.73865
MED15	Mediator of RNA polymerase II transcription subunit 15	Q96RN5	2	3.6	0	31590000	33268000	20522000	23692000	30698000	33776000	33781000	22480000	26040000	30933000	39379000	48844000	0.73865
DDX18	ATP-dependent RNA helicase DDX18	Q9NVP1	14	27.6	0	189090000	171430000	172100000	212990000	184350000	186250000	169490000	154600000	169160000	165070000	198510000	199360000	0.739379
TTK	Dual specificity protein kinase TTK	P33981	6	13.2	0	33764000	48392000	29557000	31634000	24139000	45426000	37890000	42023000	49507000	36173000	30601000	46128000	0.739379
MPDZ	Multiple PDZ domain protein	O75970	4	3.4	0	14921000	16688000	13443000	16397000	18864000	16708000	19052000	11063000	15286000	22255000	27112000	17415000	0.739379
VPS29	Vacuolar protein sorting-associated protein 29	Q9UBQ0	9	56.6	0	257940000	271010000	227270000	249950000	238630000	265290000	259730000	286130000	271970000	244840000	237250000	271880000	0.740033
PITRM1	Presequence protease, mitochondrial	Q5JRX3	8	9.7	0	46314000	70442000	62177000	37831000	45593000	59323000	46367000	45698000	46959000	46246000	51565000	52015000	0.740033
PCF11	Pre-mRNA cleavage complex 2 protein Pcf11	O94913	5	4.1	0	418830000	361860000	133230000	112200000	274830000	229060000	258810000	371760000	373660000	349190000	210400000	318240000	0.740033
NDUFS1	NADH-ubiquinone oxidoreductase 75 kDa subunit, mitochondrial	P28331	28	50.9	0	698390000	648280000	641820000	621460000	643530000	658490000	588520000	636150000	615940000	621040000	686380000	656990000	0.740472
ARAP1	Arf-GAP with Rho-GAP domain, ANK repeat and PH domain-containing protein 1	Q96P48	14	13.7	0	90991000	103670000	77645000	83989000	90660000	76463000	92430000	94378000	79344000	77817000	70286000	73996000	0.740472
TAP1	Antigen peptide transporter 1	Q03518	3	6.8	0	31573000	29122000	29997000	28757000	18424000	28939000	23883000	27039000	26850000	27447000	25384000	23336000	0.740472
MON2	Protein MON2 homolog	Q7Z3U7	3	2.4	0.00052576	18628000	21602000	19908000	18789000	18079000	25068000	19077000	18880000	20032000	21361000	16518000	18447000	0.740472
CSNK2B	Casein kinase II subunit beta	P67870	5	31.2	0	236290000	245610000	224580000	314390000	143520000	194740000	180800000	180600000	207710000	210820000	202770000	223990000	0.741848
SF3B2	Splicing factor 3B subunit 2	Q13435	35	40.7	0	1133400000	1093700000	996370000	1191100000	1099300000	982930000	1181700000	1190600000	1040500000	1130700000	1127800000	1072800000	0.743503
PPP2R1A	Serine/threonine-protein phosphatase 2A 65 kDa regulatory subunit A alpha isoform	P30153	25	55.3	0	2113700000	2322200000	2034900000	2245900000	2113300000	2147900000	2357300000	2190500000	2109600000	2220900000	2154400000	2285300000	0.743503
PSIP1	PC4 and SFRS1-interacting protein	O75475	25	46	0	1016500000	880250000	889230000	924220000	890740000	802010000	920760000	964210000	991520000	957650000	790450000	1061200000	0.743503
NUDC	Nuclear migration protein nudC	Q9Y266	26	65	0	1443400000	1700000000	1431600000	1459300000	1616000000	1419700000	1522300000	1550700000	1640400000	1592100000	1519100000	1564300000	0.745259
RPSA	40S ribosomal protein SA	P08865	19	64.1	0	4366400000	4069900000	4559600000	4044200000	4419300000	4626200000	4322000000	3839400000	3765600000	4153600000	4735700000	4210000000	0.745259
CBX3	Chromobox protein homolog 3	Q13185	9	60.7	0	1715200000	1488600000	1665800000	1414000000	1414600000	1495700000	1603700000	1629700000	1588100000	1583000000	1593100000	1533900000	0.745259
KDELC1	KDEL motif-containing protein 1	Q6UW63	9	22.7	0	49757000	59661000	45761000	47477000	62271000	42605000	49389000	52811000	54001000	50687000	35705000	37122000	0.745259
PPIH	Peptidyl-prolyl cis-trans isomerase H	O43447	8	48.6	0	129440000	152410000	157820000	152990000	195880000	141710000	154860000	152240000	190550000	166960000	159200000	172300000	0.745259
C21orf33	ES1 protein homolog, mitochondrial	A0A096LPI6;P30042	6	43	0	133490000	113610000	111640000	135460000	119590000	125210000	139980000	120400000	120200000	104510000	92241000	114530000	0.745259
COX6C	Cytochrome c oxidase subunit 6C	P09669	5	50.7	0	138130000	110770000	122570000	133750000	188120000	142820000	151820000	132090000	143760000	155230000	147370000	185000000	0.745259
LSM3	U6 snRNA-associated Sm-like protein LSm3	P62310	4	42.2	0	93430000	135030000	152000000	112050000	114910000	100820000	106110000	111580000	93643000	108980000	129270000	95344000	0.745259
UTP3	Something about silencing protein 10	Q9NQZ2	4	12.3	0	23896000	31058000	21244000	23032000	15551000	15088000	18538000	14652000	15020000	26309000	19392000	18005000	0.745259
ISG15	Ubiquitin-like protein ISG15	P05161	3	15.2	0.00027739	36040000	29551000	29658000	28380000	33124000	29941000	26488000	31269000	26869000	33302000	28526000	30561000	0.745259
PLBD2	Putative phospholipase B-like 2;Putative phospholipase B-like 2 32 kDa form;Putative phospholipase B-like 2 45 kDa form	Q8NHP8	6	11.9	0	31671000	35528000	45342000	42412000	49685000	48909000	44943000	40161000	29666000	33045000	47002000	33957000	0.745734
OTUB1	Ubiquitin thioesterase OTUB1	Q96FW1	13	50.9	0	242370000	302510000	286580000	246530000	263260000	227350000	276870000	280330000	233380000	243740000	226970000	208990000	0.746438
BSG	Basigin	P35613	7	22.9	0	636520000	463640000	528130000	743650000	853510000	658430000	673410000	750190000	607800000	707540000	800260000	734690000	0.746438
AKAP8	A-kinase anchor protein 8	O43823	5	8.2	0	60396000	72225000	71409000	67961000	63851000	66368000	66843000	59436000	89146000	65259000	73806000	76195000	0.746438
RGPD3;RGPD4	RanBP2-like and GRIP domain-containing protein 3;RanBP2-like and GRIP domain-containing protein 4	A6NKT7;Q7Z3J3	2	13	0	45476000	50878000	37590000	49937000	39849000	27097000	35254000	43564000	29404000	41247000	33607000	41752000	0.746438
TMEM9;TMEM9B	Transmembrane protein 9;Transmembrane protein 9B	Q9P0T7;Q9NQ34	2	7.7	0.0027459	3784900	28979000	37783000	37756000	29197000	31030000	36710000	35640000	29545000	33818000	34519000	30954000	0.74908
CELF1	CUGBP Elav-like family member 1	Q92879	12	26.3	0	125150000	106990000	134050000	118890000	183150000	117760000	148680000	121660000	131340000	156630000	169660000	137080000	0.751124
ATP5A1	ATP synthase subunit alpha, mitochondrial	P25705	42	66.2	0	4193700000	3934200000	3905000000	4159900000	4008100000	4080800000	4221300000	4104700000	3791000000	3839800000	3926300000	3904200000	0.753232
TPM3	Tropomyosin alpha-3 chain	P06753	8	55.1	0	851080000	1002100000	762580000	979440000	846720000	727260000	911840000	1043400000	783880000	880750000	1053300000	867480000	0.753232
SAFB	Scaffold attachment factor B1	Q15424	19	30.6	0	954270000	1061600000	1018600000	952170000	927330000	946580000	874140000	926130000	1072900000	907810000	912420000	956590000	0.754809
CYCS	Cytochrome c	P99999	10	59	0	516430000	468660000	468490000	409280000	714950000	605420000	462280000	561730000	447790000	723410000	904780000	585610000	0.755184
NDC80	Kinetochore protein NDC80 homolog	O14777	9	14.2	0	48054000	50366000	49019000	57863000	49723000	62802000	60085000	52921000	56534000	61427000	51016000	53472000	0.755622
ARFIP2	Arfaptin-2	P53365	7	25.8	0	48989000	33010000	14562000	55676000	43657000	40730000	44755000	57428000	38466000	45811000	41697000	47286000	0.755622
MINPP1	Multiple inositol polyphosphate phosphatase 1	Q9UNW1	4	13.8	0	17230000	26409000	17905000	23808000	17318000	26972000	25093000	28803000	33577000	17714000	16297000	27973000	0.755622
RBM26	RNA-binding protein 26	Q5T8P6	14	15.2	0	116270000	109230000	107930000	119000000	121930000	115350000	116450000	112560000	125950000	115220000	113070000	126590000	0.755857
TUBB	Tubulin beta chain	P07437	6	71.8	0	5737500000	5381200000	6917100000	6361800000	7643900000	8117900000	6659700000	5921800000	6289900000	5731000000	6741400000	5980100000	0.755857
PPP1R7	Protein phosphatase 1 regulatory subunit 7	Q15435	4	13.6	0	27169000	21939000	24902000	24490000	16893000	30950000	12670000	22417000	32721000	19254000	22894000	16065000	0.755884
CWC27	Peptidyl-prolyl cis-trans isomerase CWC27 homolog	Q6UX04	6	21.6	0	63808000	37576000	41755000	48406000	41513000	33992000	36916000	37445000	41167000	38144000	35011000	49465000	0.755911
NUP133	Nuclear pore complex protein Nup133	Q8WUM0	16	18.1	0	125590000	167590000	126500000	115110000	119380000	127060000	141800000	154040000	141810000	124090000	127150000	145750000	0.756513
PGAM5	Serine/threonine-protein phosphatase PGAM5, mitochondrial	Q96HS1	13	45	0	215460000	232010000	254470000	233230000	211550000	229360000	250850000	203990000	224890000	218940000	207820000	215370000	0.756513
C12orf10	UPF0160 protein MYG1, mitochondrial	Q9HB07	10	34.6	0	302710000	325070000	293020000	271770000	354380000	277460000	306190000	291310000	246250000	314440000	272270000	298230000	0.756513
S100A6	Protein S100-A6	P06703	9	91.1	0	8804800000	6264400000	8359800000	9587900000	8375800000	8865200000	9317300000	11892000000	9563600000	7235200000	7976700000	8984000000	0.756513
ERAL1	GTPase Era, mitochondrial	O75616	7	25.2	0	59268000	63061000	71141000	77091000	65076000	63238000	84191000	80551000	64302000	80271000	73555000	50673000	0.756513
CEP55	Centrosomal protein of 55 kDa	Q53EZ4	4	10.3	0	15982000	11725000	11189000	13799000	15376000	11159000	11970000	10600000	13434000	10403000	11408000	14796000	0.756513
TAP2	Antigen peptide transporter 2	E7ENX8;Q03519	2	3.4	0.00053093	19777000	17624000	12855000	17698000	20412000	17786000	18297000	18822000	19010000	21080000	14321000	25608000	0.756513
TTC1	Tetratricopeptide repeat protein 1	Q99614	14	71.9	0	331930000	403050000	336730000	350330000	286980000	334820000	313760000	338340000	291320000	340100000	314520000	342700000	0.756525
CCDC12	Coiled-coil domain-containing protein 12	Q8WUD4	4	38.6	0	40189000	29413000	35585000	31797000	52239000	37016000	43455000	42518000	43587000	38458000	37613000	41520000	0.756525
STAM	Signal transducing adapter molecule 1	Q92783	3	10	0	76812000	44733000	68290000	66850000	58998000	52940000	49049000	50851000	56709000	58405000	68108000	53019000	0.756525
MYO1E	Unconventional myosin-Ie	Q12965	3	6.1	0	42542000	37766000	32824000	38466000	34554000	25682000	37336000	42206000	43656000	39280000	33848000	32858000	0.756778
FKBP4	Peptidyl-prolyl cis-trans isomerase FKBP4;Peptidyl-prolyl cis-trans isomerase FKBP4, N-terminally processed	Q02790	41	79.3	0	3101500000	3106700000	3176200000	3258200000	3017400000	3069200000	3068900000	3042900000	2742700000	3193800000	3153200000	3091200000	0.759089
MZT2A;MZT2B	Mitotic-spindle organizing protein 2A;Mitotic-spindle organizing protein 2B	Q6P582;Q6NZ67	3	31.6	0	8897700	7485800	8696500	10219000	11253000	8785300	10400000	8019100	13562000	8587100	9811800	10581000	0.759089
RDH13	Retinol dehydrogenase 13	Q8NBN7	2	6.9	0.00052521	12045000	5376800	8269100	7329000	7482100	9924300	9760500	10166000	9100600	8662200	11408000	7699000	0.759089
PPM1B	Protein phosphatase 1B	O75688	2	5.4	0.0005305	11755000	9987700	17217000	19133000	19858000	26583000	12571000	13337000	15746000	17328000	14624000	15591000	0.760083
RPL35	60S ribosomal protein L35	P42766	9	43.9	0	896670000	980750000	858150000	846820000	1171500000	1025300000	998220000	937880000	1091600000	996380000	927770000	1219900000	0.761105
PURA	Transcriptional activator protein Pur-alpha	Q00577	5	23.3	0	69482000	80488000	71359000	83231000	90897000	68111000	68491000	70789000	92271000	59502000	55279000	78740000	0.761549
EPB41L2	Band 4.1-like protein 2	O43491	30	38.2	0	474270000	468380000	433530000	494750000	465070000	466280000	508750000	467670000	463750000	470190000	456160000	506470000	0.763889
MYO1C	Unconventional myosin-Ic	O00159	22	26.3	0	186300000	242000000	204740000	187360000	185180000	215410000	220930000	211280000	245410000	193250000	202360000	215060000	0.763889
AKR1A1	Alcohol dehydrogenase [NADP(+)]	P14550	17	68	0	529270000	617410000	499800000	515880000	615510000	552740000	610480000	582640000	637970000	556340000	513380000	586090000	0.763889
ERP29	Endoplasmic reticulum resident protein 29	P30040	16	57.9	0	1078700000	1018000000	1087300000	890190000	1408000000	1466000000	1280100000	1127800000	1149800000	1243400000	1366400000	1380200000	0.763889
NADK2	NAD kinase 2, mitochondrial	Q4G0N4	14	43.2	0	171780000	185480000	211540000	208620000	151990000	181540000	174490000	175440000	182800000	165640000	176240000	179800000	0.763889
CBR1	Carbonyl reductase [NADPH] 1	P16152	12	68.2	0	714880000	774620000	770300000	715080000	661250000	723230000	722310000	710440000	661030000	747540000	731240000	652560000	0.763889
DDX24	ATP-dependent RNA helicase DDX24	Q9GZR7	10	15	0	59812000	60891000	64959000	65142000	57166000	58084000	62449000	68812000	55658000	76657000	64817000	57777000	0.763889
MRPL3	39S ribosomal protein L3, mitochondrial	P09001	8	36.5	0	120340000	108760000	91030000	97035000	135210000	100350000	108570000	103330000	151220000	105930000	106090000	140380000	0.763889
WDR11	WD repeat-containing protein 11	Q9BZH6	6	6.9	0	38804000	49179000	51987000	48798000	41768000	52800000	49428000	53082000	47684000	50856000	43426000	55555000	0.763889
PPP2R5E	Serine/threonine-protein phosphatase 2A 56 kDa regulatory subunit epsilon isoform	Q16537	5	16.7	0	58548000	51018000	52043000	53090000	42420000	39056000	47937000	51910000	42618000	43362000	42870000	48032000	0.763889
HSDL1	Inactive hydroxysteroid dehydrogenase-like protein 1	Q3SXM5	5	19.1	0	28703000	33101000	18915000	33101000	24468000	27668000	32740000	23559000	22943000	37746000	33694000	34470000	0.763889
MIEN1	Migration and invasion enhancer 1	Q9BRT3	3	38.3	0	67592000	76564000	50116000	77397000	46421000	53863000	59133000	57434000	57143000	46236000	46497000	67853000	0.763889
UQCC2	Ubiquinol-cytochrome-c reductase complex assembly factor 2	Q9BRT2	3	25.4	0	15456000	8722000	9922500	13892000	13638000	9592500	10216000	9360600	17425000	13513000	16253000	14422000	0.763889
TIMM13	Mitochondrial import inner membrane translocase subunit Tim13	Q9Y5L4	2	30.5	0	146710000	183540000	159890000	176190000	165500000	160330000	243490000	177370000	146550000	192420000	205480000	130860000	0.763889
PGP	Phosphoglycolate phosphatase	A6NDG6	13	48.6	0	158320000	189960000	166030000	152790000	157500000	180570000	157730000	166560000	169640000	166790000	145240000	158700000	0.764999
APMAP	Adipocyte plasma membrane-associated protein	Q9HDC9	11	35.3	0	206310000	203740000	177620000	183150000	185810000	186570000	224760000	197410000	229170000	182660000	199140000	170920000	0.764999
RTCA	RNA 3-terminal phosphate cyclase	O00442	2	6.6	0.00027108	11189000	9654400	13621000	7076000	8767600	13471000	13839000	9448200	7960400	7593500	8267200	8494300	0.764999
EFTUD2	116 kDa U5 small nuclear ribonucleoprotein component	Q15029	42	55.6	0	1178200000	1226900000	1211000000	1172700000	1148500000	1175700000	1190400000	1171100000	1059800000	1226600000	1194300000	1114300000	0.766995
MCM5	DNA replication licensing factor MCM5	P33992	33	52.9	0	826240000	867010000	931480000	983100000	1037800000	928320000	948580000	888220000	828250000	958300000	898090000	841600000	0.766995
ABCF1	ATP-binding cassette sub-family F member 1	Q8NE71	27	34.4	0	617750000	642290000	579720000	646090000	542340000	592140000	637920000	608910000	668830000	641760000	584700000	596300000	0.766995
UBR5	E3 ubiquitin-protein ligase UBR5	O95071	23	12.5	0	162670000	148070000	145390000	147850000	142100000	136760000	132510000	135680000	133860000	156260000	125950000	160180000	0.766995
GLUD1;GLUD2	Glutamate dehydrogenase 1, mitochondrial;Glutamate dehydrogenase 2, mitochondrial	P00367;P49448	22	48.7	0	766800000	785470000	938630000	740970000	768640000	819940000	919040000	891010000	800890000	812180000	878390000	742560000	0.766995
ADNP	Activity-dependent neuroprotector homeobox protein	Q9H2P0	22	29.2	0	255700000	254780000	260800000	226020000	253990000	225640000	274140000	246550000	246740000	259640000	244750000	249650000	0.766995
EIF5	Eukaryotic translation initiation factor 5	P55010	20	46.4	0	602000000	781190000	663780000	647660000	628090000	659190000	567610000	616600000	641650000	659850000	677400000	652480000	0.766995
SCAF11	Protein SCAF11	Q99590	19	18.2	0	256240000	278630000	226800000	216010000	204160000	217610000	211070000	218840000	253590000	226480000	199350000	211790000	0.766995
DIS3	Exosome complex exonuclease RRP44	Q9Y2L1	18	27.9	0	202570000	227130000	201650000	213470000	185610000	198930000	190600000	189210000	208700000	192910000	181770000	219980000	0.766995
PDXDC1	Pyridoxal-dependent decarboxylase domain-containing protein 1	Q6P996	16	32.5	0	212100000	250620000	223040000	212780000	231880000	227500000	242980000	222770000	214740000	239560000	244960000	235470000	0.766995
ETFA	Electron transfer flavoprotein subunit alpha, mitochondrial	P13804	15	60.4	0	1148700000	984930000	1060600000	1112000000	1133200000	1043700000	1064500000	1024100000	1115500000	953080000	1043200000	1091100000	0.766995
IDH3A	Isocitrate dehydrogenase [NAD] subunit alpha, mitochondrial	P50213	15	42.9	0	403010000	408800000	368250000	403460000	373080000	359880000	377310000	334210000	357830000	358680000	379570000	424100000	0.766995
EIF3M	Eukaryotic translation initiation factor 3 subunit M	Q7L2H7	15	39.6	0	373700000	308380000	337720000	377190000	331650000	300070000	317250000	336460000	309650000	323710000	345190000	316240000	0.766995
PSME2	Proteasome activator complex subunit 2	Q9UL46	14	66.1	0	534240000	556210000	468350000	583510000	494210000	525180000	532980000	495890000	513630000	495570000	510290000	511490000	0.766995
LUC7L3	Luc7-like protein 3	O95232	14	35.2	0	301160000	273600000	295060000	271530000	251630000	301040000	256910000	283640000	269270000	248910000	312260000	251420000	0.766995
TRA2B	Transformer-2 protein homolog beta	P62995	13	49	0	688630000	746320000	624760000	691550000	839940000	700860000	625630000	642290000	665310000	535430000	721440000	823000000	0.766995
UCHL5	Ubiquitin carboxyl-terminal hydrolase isozyme L5	Q9Y5K5	13	44.1	0	199850000	224110000	224090000	209360000	218310000	204890000	170040000	198360000	182160000	188960000	250930000	218470000	0.766995
TIMM44	Mitochondrial import inner membrane translocase subunit TIM44	O43615	13	31.9	0	187760000	216420000	175260000	241400000	236720000	232550000	203530000	194020000	209390000	221700000	212050000	177080000	0.766995
WBP11	WW domain-binding protein 11	Q9Y2W2	11	15.9	0	334590000	377410000	306310000	398280000	269240000	350810000	323440000	298910000	362740000	328590000	283620000	313520000	0.766995
NQO2	Ribosyldihydronicotinamide dehydrogenase [quinone]	P16083	11	54.5	0	302190000	324020000	341160000	284210000	330050000	363390000	272850000	299250000	310420000	317240000	337240000	327150000	0.766995
MRPL15	39S ribosomal protein L15, mitochondrial	Q9P015	11	44.9	0	148410000	139360000	132300000	150700000	116450000	145600000	145460000	133200000	142180000	155630000	147290000	142440000	0.766995
PTMA	Prothymosin alpha;Prothymosin alpha, N-terminally processed;Thymosin alpha-1	P06454	10	42.3	0	4198700000	4190200000	3430200000	4489600000	3118300000	3542200000	3040600000	3321800000	4567800000	3343300000	3192400000	3763900000	0.766995
PAPSS1	Bifunctional 3-phosphoadenosine 5-phosphosulfate synthase 1;Sulfate adenylyltransferase;Adenylyl-sulfate kinase	O43252	10	26.3	0	167310000	144650000	157330000	182070000	131440000	122400000	168220000	159030000	196490000	153740000	147990000	146900000	0.766995
TECR	Very-long-chain enoyl-CoA reductase	Q9NZ01	9	23.4	0	295190000	336720000	358820000	293590000	255880000	268590000	282560000	329970000	280930000	292210000	258750000	252900000	0.766995
DDX47	Probable ATP-dependent RNA helicase DDX47	Q9H0S4	9	28.4	0	135620000	180030000	137930000	143420000	150010000	158950000	152470000	138510000	159830000	167710000	163180000	171320000	0.766995
WDR82	WD repeat-containing protein 82	Q6UXN9	9	29.4	0	122650000	120880000	107050000	118690000	98228000	108150000	108540000	104270000	132100000	122970000	110700000	133770000	0.766995
HMGN2	Non-histone chromosomal protein HMG-17	P05204	8	62.2	0	1378900000	1023900000	1110000000	1229800000	1107700000	1144500000	1034000000	1129400000	1172000000	1173600000	1051800000	1114300000	0.766995
NUP37	Nucleoporin Nup37	Q8NFH4	8	31.6	0	182940000	169980000	148570000	133840000	142680000	145900000	172130000	149190000	159960000	158840000	156600000	176260000	0.766995
PRPSAP2	Phosphoribosyl pyrophosphate synthase-associated protein 2	O60256	8	37.1	0	161030000	140280000	145480000	140820000	138490000	120890000	134600000	143750000	165080000	133890000	149210000	164330000	0.766995
IDH3B	Isocitrate dehydrogenase [NAD] subunit beta, mitochondrial	O43837	8	22.9	0	158550000	151340000	115820000	179760000	147550000	158020000	163850000	181150000	151160000	166610000	150470000	152300000	0.766995
NOP16	Nucleolar protein 16	Q9Y3C1	8	41.6	0	125890000	94612000	122390000	148810000	98561000	109390000	103760000	98611000	74440000	121460000	112950000	126550000	0.766995
LSM4	U6 snRNA-associated Sm-like protein LSm4	Q9Y4Z0	8	56.1	0	7708200	20342000	36959000	59199000	122600000	77279000	48452000	63878000	64854000	65398000	109160000	80219000	0.766995
TIMM9	Mitochondrial import inner membrane translocase subunit Tim9	Q9Y5J7	7	83.1	0	134770000	131170000	135270000	129740000	110730000	121700000	124570000	83911000	154800000	109690000	110310000	121640000	0.766995
ABHD14B	Alpha/beta hydrolase domain-containing protein 14B	Q96IU4	7	42.9	0	102010000	141180000	133790000	115910000	131900000	150600000	127020000	116700000	131180000	114840000	115260000	126340000	0.766995
RAD23A	UV excision repair protein RAD23 homolog A	P54725	7	30.9	0	79153000	99827000	79279000	74288000	69496000	64143000	79055000	83133000	64890000	73947000	68862000	62575000	0.766995
AQR	Intron-binding protein aquarius	O60306	7	5.9	0	60162000	59428000	71455000	53370000	48796000	47773000	50753000	51490000	45641000	64417000	54187000	49871000	0.766995
WIBG	Partner of Y14 and mago	Q9BRP8	6	50.5	0	115350000	117950000	114120000	106910000	93247000	101940000	125490000	115440000	113570000	98421000	104740000	124520000	0.766995
BCKDHA	2-oxoisovalerate dehydrogenase subunit alpha, mitochondrial	F5H5P2;P12694	6	18.4	0	89944000	68087000	75569000	67941000	66314000	53557000	71213000	80915000	97562000	72955000	64863000	71129000	0.766995
C9orf78	Uncharacterized protein C9orf78	Q9NZ63	6	20.4	0	76165000	75626000	64586000	68217000	72102000	54821000	62613000	58067000	71586000	67106000	62768000	68168000	0.766995
MRPS27	28S ribosomal protein S27, mitochondrial	Q92552	6	23.9	0	64465000	62871000	58512000	48751000	47846000	75355000	56783000	63093000	64397000	70074000	57560000	74655000	0.766995
GBA	Glucosylceramidase	P04062	6	12.5	0	56203000	81720000	56619000	78871000	66245000	96322000	80174000	64018000	76473000	57689000	50006000	62816000	0.766995
BUB1B	Mitotic checkpoint serine/threonine-protein kinase BUB1 beta	O60566	6	8	0	49718000	51955000	53703000	46908000	40167000	55393000	49030000	49623000	49938000	59142000	58533000	48293000	0.766995
STRN4	Striatin-4	Q9NRL3	6	18.2	0	45213000	38827000	52310000	35960000	41132000	41587000	48103000	44093000	41892000	44029000	51458000	41315000	0.766995
LPP	Lipoma-preferred partner	Q93052	6	18	0	44997000	44679000	39135000	48129000	39013000	53017000	46218000	58015000	52559000	39229000	46738000	45222000	0.766995
FAM21C;FAM21A	WASH complex subunit FAM21C;WASH complex subunit FAM21A	Q9Y4E1;Q641Q2	6	8.1	0	44928000	36646000	36328000	25425000	22465000	35722000	34887000	31937000	30390000	29227000	27310000	27718000	0.766995
PSME4	Proteasome activator complex subunit 4	Q14997	6	4.4	0	36027000	45598000	31345000	26634000	11693000	35879000	29565000	46094000	30145000	36122000	37803000	36922000	0.766995
AHNAK2	Protein AHNAK2	Q8IVF2	6	4.6	0	24044000	30996000	28744000	31634000	34375000	36818000	33782000	30034000	25535000	36759000	34866000	41715000	0.766995
SOAT1	Sterol O-acyltransferase 1	P35610	5	12.4	0	74368000	127650000	78405000	75868000	51861000	68378000	61812000	67927000	77797000	51153000	59449000	91155000	0.766995
ZGPAT	Zinc finger CCCH-type with G patch domain-containing protein	V9GY48;Q8N5A5	5	12	0	60814000	63087000	54382000	58000000	46659000	46063000	55247000	53805000	56252000	56270000	46994000	35144000	0.766995
PYCRL	Pyrroline-5-carboxylate reductase 3	Q53H96	5	23.4	0	50784000	67601000	51018000	58680000	71929000	46934000	59313000	58944000	66749000	66217000	56255000	65635000	0.766995
MBD3	Methyl-CpG-binding domain protein 3	O95983	5	22	0	44479000	74063000	62128000	74989000	53118000	40128000	55257000	75502000	67799000	70034000	59598000	59028000	0.766995
CLNS1A	Methylosome subunit pICln	P54105	4	34.2	0	122590000	103990000	134070000	106550000	172310000	203600000	93642000	130080000	129480000	119060000	139050000	133620000	0.766995
MTR	Methionine synthase	Q99707	4	3.6	0	107180000	115200000	120420000	110640000	80377000	96780000	100990000	107850000	83482000	111560000	96202000	89330000	0.766995
SPAG7	Sperm-associated antigen 7	O75391	4	21.6	0	67634000	54432000	59706000	63612000	52192000	53710000	57352000	54738000	67524000	48518000	53912000	48224000	0.766995
MRPL49	39S ribosomal protein L49, mitochondrial	Q13405	4	30.1	0	66483000	62536000	52015000	58182000	51138000	61238000	76277000	58596000	49769000	82985000	70462000	49260000	0.766995
WDR26	WD repeat-containing protein 26	Q9H7D7	4	8.8	0	57120000	38435000	38032000	21367000	40918000	45616000	39590000	31561000	41877000	29969000	31589000	36917000	0.766995
STXBP1	Syntaxin-binding protein 1	P61764	4	10.1	0	47951000	34906000	44591000	41083000	26983000	36509000	33867000	36275000	36568000	37540000	26489000	40774000	0.766995
JMJD6	Bifunctional arginine demethylase and lysyl-hydroxylase JMJD6	Q6NYC1	4	12.9	0	10294000	31785000	13490000	14767000	20934000	11146000	17248000	17668000	31107000	14896000	13428000	37544000	0.766995
MIF	Macrophage migration inhibitory factor	P14174	3	23.5	0	766240000	541310000	1180700000	878080000	1793400000	1561100000	1194100000	1358500000	832090000	1570700000	1841700000	1280700000	0.766995
DCUN1D1	DCN1-like protein 1	Q96GG9	3	16.2	0	43890000	40435000	34900000	38648000	37461000	30930000	35105000	40480000	35853000	33348000	35644000	34161000	0.766995
KIF1B	Kinesin-like protein KIF1B	O60333	3	3.2	0	41400000	52058000	44085000	44251000	45758000	46222000	40504000	38074000	18939000	45662000	57624000	42619000	0.766995
BRAT1	BRCA1-associated ATM activator 1	Q6PJG6	3	5.2	0	12546000	12756000	9026200	8379200	9024600	14077000	14094000	13957000	6356000	10326000	16451000	14548000	0.766995
MED29	Mediator of RNA polymerase II transcription subunit 29	Q9NX70	2	15.5	0	32277000	18778000	23075000	24166000	23397000	24431000	26332000	17398000	19265000	27697000	22171000	19484000	0.766995
TMX2	Thioredoxin-related transmembrane protein 2	Q9Y320	2	12.5	0.0002739	16116000	13237000	21293000	14361000	14288000	18926000	11918000	14053000	20404000	19023000	26617000	19944000	0.766995
CHD8	Chromodomain-helicase-DNA-binding protein 8	Q9HCK8	2	2.3	0	11684000	14251000	21259000	7801700	16729000	20706000	12950000	15730000	15351000	10723000	13810000	10807000	0.766995
KIAA0196	WASH complex subunit strumpellin	Q12768	2	2.1	0	6104400	7007800	6688000	6041100	6178600	5920300	6246300	5581400	10512000	6522400	4973700	9491400	0.766995
TCEB1	Transcription elongation factor B polypeptide 1	Q15369	8	66.1	0	323370000	284030000	356450000	326930000	441820000	363720000	355670000	321770000	381790000	396830000	388490000	388420000	0.768006
S100A4	Protein S100-A4	P26447	8	55.4	0	203020000	263660000	176560000	182760000	226210000	143080000	239130000	241640000	187800000	247190000	216390000	178120000	0.768006
RUVBL1	RuvB-like 1	Q9Y265	23	59.6	0	1404800000	1304600000	1351800000	1336400000	1535700000	1480100000	1230200000	1257700000	1345200000	1325000000	1433700000	1511600000	0.768128
MRPL45	39S ribosomal protein L45, mitochondrial	Q9BRJ2	6	25.8	0	77689000	90218000	81612000	79620000	87174000	84180000	77195000	101410000	80947000	81283000	94200000	88929000	0.768128
TCEB2	Transcription elongation factor B polypeptide 2	Q15370	10	60.2	0	307240000	274580000	284700000	294080000	371000000	268670000	308560000	327310000	368160000	289710000	279350000	337720000	0.768464
MPRIP	Myosin phosphatase Rho-interacting protein	Q6WCQ1	5	9.6	0	19692000	13490000	19407000	20021000	21105000	22904000	20775000	22189000	26724000	17034000	17837000	22615000	0.768464
GNL3	Guanine nucleotide-binding protein-like 3	Q9BVP2	24	42.4	0	334290000	303720000	292980000	328650000	271230000	273250000	269910000	305750000	312250000	339640000	319090000	339930000	0.770435
AP1G1	AP-1 complex subunit gamma-1	O43747	10	13	0	129180000	157500000	127460000	147780000	144830000	110020000	141160000	130940000	131990000	147720000	144620000	169430000	0.770435
TUBB4B	Tubulin beta-4B chain	P68371	2	76	0	16798000000	13655000000	17794000000	16274000000	23573000000	18615000000	17903000000	18656000000	18926000000	18045000000	21827000000	19486000000	0.770435
SLC22A18	Solute carrier family 22 member 18	Q96BI1	2	4.5	0.0020187	42794000	57964000	46057000	44038000	88091000	51195000	52793000	45970000	65284000	68817000	73200000	69075000	0.770435
MVK	Mevalonate kinase	Q03426	2	12.9	0	19845000	29355000	26023000	17311000	20942000	29019000	20712000	26797000	20680000	30570000	26626000	32821000	0.770435
ATAD3A	ATPase family AAA domain-containing protein 3A	Q9NVI7	8	46.5	0	870050000	941620000	825740000	902470000	849070000	807270000	869010000	898360000	908730000	863390000	826890000	1002000000	0.771113
ATP2B1	Plasma membrane calcium-transporting ATPase 1	P20020	11	14.9	0	110980000	122090000	112160000	125580000	95659000	116680000	119560000	126970000	105120000	110810000	76782000	98167000	0.772723
EGFR	Epidermal growth factor receptor	P00533	19	23	0	276690000	317880000	281750000	257240000	274100000	306990000	279540000	262830000	268970000	368810000	299860000	342900000	0.773075
PPP1CB	Serine/threonine-protein phosphatase PP1-beta catalytic subunit	P62140	5	61.5	0	140410000	119250000	103960000	113890000	78293000	110500000	139110000	133730000	104860000	150770000	105010000	98357000	0.773935
MAP2K2	Dual specificity mitogen-activated protein kinase kinase 2	P36507	4	41.2	0	293050000	254780000	238780000	312700000	295900000	246970000	302380000	301030000	289830000	263100000	273020000	289280000	0.773935
PPIB	Peptidyl-prolyl cis-trans isomerase B	P23284	17	62	0	3194500000	2734200000	2877100000	3154300000	3091400000	2873100000	3514700000	3442800000	3023600000	2770900000	3072100000	2879900000	0.774475
RPS28	40S ribosomal protein S28	P62857	6	60.9	0	890970000	1001100000	848440000	915670000	909550000	491320000	766970000	732490000	618050000	756710000	1013800000	674790000	0.774475
RBM7	RNA-binding protein 7	I3L521;Q9Y580	3	38.5	0	19408000	18165000	15975000	19884000	16814000	14960000	20661000	18718000	17867000	22867000	22246000	12389000	0.774475
TOP1	DNA topoisomerase 1	P11387	29	37.6	0	792380000	823900000	747170000	806900000	773040000	717890000	803410000	832060000	805620000	816990000	705960000	831930000	0.774556
FTH1	Ferritin heavy chain;Ferritin heavy chain, N-terminally processed	P02794	14	76.5	0	750950000	245180000	637930000	635600000	999020000	1000100000	725140000	728490000	685750000	888260000	878210000	1062900000	0.774556
MBNL2	Muscleblind-like protein 2	Q5VZF2	2	16.6	0	82851000	83287000	95446000	95491000	69648000	86275000	104210000	73167000	67619000	73580000	81492000	77631000	0.774556
TMED10	Transmembrane emp24 domain-containing protein 10	P49755	10	42.5	0	261240000	222540000	271310000	223780000	250850000	223500000	217250000	262440000	245820000	205750000	236330000	219850000	0.774753
MAT2A	S-adenosylmethionine synthase isoform type-2	P31153	22	54.7	0	1110800000	1162800000	1098100000	1051400000	1083100000	971380000	1213000000	1139100000	964700000	1151400000	1194300000	1062200000	0.775326
SLC38A2	Sodium-coupled neutral amino acid transporter 2	Q96QD8	5	12.5	0	166090000	178190000	172620000	236130000	189240000	152240000	189480000	181630000	108880000	196420000	179180000	141660000	0.775326
TRMT6	tRNA (adenine(58)-N(1))-methyltransferase non-catalytic subunit TRM6	Q9UJA5	5	15.5	0	30856000	34948000	39586000	37344000	36134000	33673000	32423000	37357000	29089000	34566000	34584000	35477000	0.775326
WDR33	pre-mRNA 3 end processing protein WDR33	Q9C0J8	4	4.5	0	14985000	10575000	20659000	16899000	18544000	16605000	15854000	18750000	11763000	10318000	17469000	13775000	0.775331
SLC25A1	Tricarboxylate transport protein, mitochondrial	P53007	7	20.6	0	118220000	123790000	124490000	174790000	106860000	122430000	116770000	123050000	132530000	120130000	115710000	106310000	0.776469
MTA1	Metastasis-associated protein MTA1	Q13330	13	31.3	0	143810000	141710000	136080000	131580000	139210000	138070000	154070000	146140000	164260000	145540000	130580000	124250000	0.777036
SERPINB6	Serpin B6	P35237	12	40.4	0	430580000	444020000	429310000	413360000	576020000	544870000	477000000	429050000	407750000	463850000	439980000	456850000	0.777036
BID	BH3-interacting domain death agonist;BH3-interacting domain death agonist p15;BH3-interacting domain death agonist p13;BH3-interacting domain death agonist p11	P55957	5	34.4	0	132220000	104400000	102350000	109370000	110340000	100990000	88547000	112810000	120580000	83311000	95655000	116510000	0.779535
SMG9	Protein SMG9	Q9H0W8	4	15.2	0	33429000	28972000	25136000	28409000	21007000	25722000	23645000	27241000	13320000	33627000	20684000	26643000	0.779535
HIBCH	3-hydroxyisobutyryl-CoA hydrolase, mitochondrial	Q6NVY1	11	32.6	0	128360000	141500000	141340000	152860000	138610000	138670000	131400000	114440000	164490000	130820000	113590000	141490000	0.780212
hCG_1984214;MRPS17	28S ribosomal protein S17, mitochondrial	I3L0E3;Q9Y2R5	3	20.9	0	46607000	41646000	57498000	39186000	41215000	58394000	42292000	37950000	40450000	50003000	52225000	39100000	0.780212
NAPRT	Nicotinate phosphoribosyltransferase	Q6XQN6	8	16.7	0	107090000	109120000	93138000	112050000	91970000	112090000	102190000	93299000	92691000	105240000	112170000	93515000	0.780224
PFDN1	Prefoldin subunit 1	O60925	7	38.5	0	185690000	167570000	172110000	170720000	234610000	171450000	200990000	202200000	231410000	187500000	162370000	191220000	0.780436
GTF2H2C;GTF2H2	General transcription factor IIH subunit 2-like protein;General transcription factor IIH subunit 2	Q6P1K8;Q13888	3	8.1	0.00026874	10766000	14945000	12284000	13871000	13193000	10649000	13332000	14692000	8104200	12858000	10787000	9307700	0.780436
DYNC1LI1	Cytoplasmic dynein 1 light intermediate chain 1	Q9Y6G9	15	44.9	0	268400000	277420000	280090000	247930000	262450000	272380000	311500000	316600000	251430000	296690000	266150000	241300000	0.780937
UBAP2	Ubiquitin-associated protein 2	Q5T6F2	13	21	0	124360000	149860000	135260000	142900000	121140000	154120000	124320000	131390000	123880000	124350000	140450000	147380000	0.78258
TRIM28	Transcription intermediary factor 1-beta	Q13263	45	74.5	0	2909900000	2677700000	3006200000	3001600000	3372400000	3255700000	2981300000	2907700000	3202300000	3116300000	3232700000	3454500000	0.788672
DNAJC8	DnaJ homolog subfamily C member 8	O75937	13	47.8	0	499430000	509660000	415050000	432850000	387930000	424940000	450570000	416710000	436490000	433980000	380960000	434240000	0.788672
SUB1	Activated RNA polymerase II transcriptional coactivator p15	P53999	11	50.4	0	1687500000	2047100000	1852500000	2025700000	2445600000	2248800000	2157700000	2071200000	1903100000	2237800000	2398500000	2219400000	0.788672
RPL9	60S ribosomal protein L9	P32969	10	49.5	0	784660000	854180000	797320000	695060000	1004300000	791100000	729790000	678080000	747420000	763260000	943260000	774700000	0.788672
DDB2	DNA damage-binding protein 2	Q92466	9	26.7	0	86386000	97691000	74107000	85364000	91857000	78966000	96723000	90535000	101780000	89190000	77590000	84183000	0.788672
NKRF	NF-kappa-B-repressing factor	O15226	6	10.1	0	63360000	56665000	49083000	66384000	51585000	56014000	51708000	46094000	49718000	64469000	57552000	53935000	0.788672
PML	Protein PML	P29590	3	3.7	0.0010215	113770000	123190000	108250000	99229000	22390000	87941000	83540000	77904000	100820000	73973000	63206000	71470000	0.788672
POLR2G	DNA-directed RNA polymerase II subunit RPB7	P62487	2	13.4	0	23681000	21819000	24482000	24906000	62314000	18931000	35824000	23970000	112230000	46452000	19984000	21473000	0.788672
ATP6V1C1	V-type proton ATPase subunit C 1	P21283	7	18.8	0	67347000	48917000	51675000	61752000	57532000	57872000	60349000	51900000	51989000	43945000	48519000	66195000	0.789056
NHP2	H/ACA ribonucleoprotein complex subunit 2	Q9NX24	5	46.4	0	113710000	131570000	146190000	144120000	100300000	131000000	127000000	139950000	144900000	122810000	156460000	123240000	0.789056
UBR4	E3 ubiquitin-protein ligase UBR4	Q5T4S7	33	9.4	0	259570000	299710000	305940000	263020000	249330000	287130000	251820000	297560000	278360000	253740000	268990000	251440000	0.789092
NDRG3	Protein NDRG3	Q9UGV2	8	31.7	0	109210000	110540000	79634000	71905000	113380000	110030000	94456000	74185000	74476000	92281000	120540000	85946000	0.789092
ASMTL	N-acetylserotonin O-methyltransferase-like protein	O95671	5	10.6	0	29143000	39839000	31796000	31972000	23878000	21594000	30120000	46910000	31021000	28194000	30123000	31837000	0.789092
PPM1A	Protein phosphatase 1A	P35813	3	11.8	0	33732000	28932000	34942000	32903000	35349000	30464000	39181000	32611000	28258000	28923000	32545000	20220000	0.789092
RPL7L1	60S ribosomal protein L7-like 1	Q6DKI1	2	10.2	0	19727000	17534000	18970000	21534000	15427000	21328000	12936000	14985000	27742000	20343000	19162000	48002000	0.789092
KTN1	Kinectin	Q86UP2	56	45	0	971050000	1084400000	931150000	1006200000	1016800000	918700000	1058300000	1072400000	1063200000	963130000	909790000	1052000000	0.78957
VDAC1	Voltage-dependent anion-selective channel protein 1	P21796	20	79.9	0	4759800000	4511100000	4848800000	4329400000	4571800000	4469300000	5060600000	4526100000	4577300000	4725800000	4555900000	4622600000	0.78957
HNRNPH3	Heterogeneous nuclear ribonucleoprotein H3	P31942	12	54.6	0	904050000	884190000	856730000	837320000	868670000	1004800000	873130000	830820000	1005600000	793440000	824510000	826010000	0.78957
MAPK1	Mitogen-activated protein kinase 1	P28482	10	39.2	0	180010000	188170000	142520000	170230000	162070000	213320000	222300000	182820000	166970000	180200000	175160000	193790000	0.78957
MRPL39	39S ribosomal protein L39, mitochondrial	Q9NYK5	8	26.9	0	51604000	65575000	68172000	49190000	59537000	54910000	65973000	65726000	56970000	64100000	56683000	58272000	0.78957
PPP1R14B	Protein phosphatase 1 regulatory subunit 14B	Q96C90	7	59.9	0	369320000	452460000	392680000	356280000	283450000	314680000	304930000	322110000	356130000	322400000	345720000	379170000	0.78957
TM9SF3	Transmembrane 9 superfamily member 3	Q9HD45	7	13.4	0	91305000	94344000	81310000	104220000	123380000	104100000	108520000	114820000	118660000	92033000	84014000	125650000	0.78957
RABEP1	Rab GTPase-binding effector protein 1	Q15276	7	11.5	0	34261000	23808000	20712000	9555200	30587000	23226000	24545000	6527900	15154000	22363000	32115000	15596000	0.78957
NUP35	Nucleoporin NUP53	Q8NFH5	6	22.1	0	99327000	92829000	106200000	101280000	85965000	101990000	95822000	89976000	103670000	100460000	111580000	108780000	0.78957
FASTKD2	FAST kinase domain-containing protein 2	Q9NYY8	6	11.8	0	48749000	61676000	49709000	39271000	42664000	68136000	57840000	59064000	62096000	62612000	52209000	44094000	0.78957
AGK	Acylglycerol kinase, mitochondrial	Q53H12	5	18	0	69356000	69221000	61073000	48190000	42668000	73473000	49673000	47958000	58417000	62003000	61495000	54844000	0.78957
ZAK	Mitogen-activated protein kinase kinase kinase MLT	Q9NYL2	5	7.6	0	15862000	9838700	21416000	18944000	14224000	12133000	23754000	14409000	18497000	15156000	10251000	25730000	0.78957
LSM6	U6 snRNA-associated Sm-like protein LSm6	P62312	4	37.5	0	63337000	104280000	69491000	59767000	84983000	54304000	57893000	63721000	95891000	57361000	52910000	57129000	0.78957
DMXL1	DmX-like protein 1	Q9Y485	3	1.1	0.0050959	96314000	90620000	102350000	99271000	88232000	75604000	103950000	71541000	107710000	99326000	116300000	92076000	0.78957
CNOT11	CCR4-NOT transcription complex subunit 11	Q9UKZ1	3	10.6	0	15613000	35507000	30242000	18338000	22496000	27970000	29269000	23163000	27480000	34339000	26972000	26839000	0.78957
EIF3H	Eukaryotic translation initiation factor 3 subunit H	O15372	15	45.2	0	358590000	376050000	363270000	402400000	368190000	282070000	348390000	341580000	356340000	341180000	287820000	371910000	0.789786
UBQLN1	Ubiquilin-1	Q9UMX0	7	20	0	431840000	470920000	443290000	434260000	329650000	346390000	435280000	426740000	370540000	399060000	335400000	340560000	0.789786
ZFC3H1	Zinc finger C3H1 domain-containing protein	O60293	6	4.3	0	37362000	33374000	27776000	39733000	22884000	29463000	33857000	24456000	34215000	24398000	29745000	27967000	0.789786
HMGN4	High mobility group nucleosome-binding domain-containing protein 4	O00479	4	44.4	0	43735000	38792000	54872000	58005000	42838000	43513000	47678000	52538000	57613000	44284000	49750000	48550000	0.789786
		K7EQG2	2	59.9	0	48715000	49975000	57788000	51836000	46083000	51407000	45475000	40748000	54020000	41683000	44832000	60636000	0.790113
XRN2	5-3 exoribonuclease 2	Q9H0D6	18	23.2	0	324510000	286270000	291480000	255150000	258550000	248140000	262700000	244420000	277280000	282640000	280450000	246030000	0.790422
PSMA3	Proteasome subunit alpha type-3	P25788	15	46.7	0	1244400000	1255700000	1173300000	1227400000	1004600000	1080200000	1128500000	1042700000	1111000000	1245000000	1048200000	1149400000	0.79109
TPT1	Translationally-controlled tumor protein	P13693	8	45.9	0	388900000	345390000	352190000	376270000	520320000	437670000	390440000	438990000	471920000	376810000	493450000	415930000	0.79109
WDR3	WD repeat-containing protein 3	Q9UNX4	6	8.8	0	23916000	22010000	22755000	16757000	23529000	25033000	22012000	19642000	17222000	21643000	21878000	23889000	0.79109
ARNT	Aryl hydrocarbon receptor nuclear translocator	P27540	3	6.3	0	14941000	15270000	18506000	16753000	17859000	19505000	23262000	21232000	18056000	14009000	17424000	16736000	0.79109
ACSL1;ACSL5	Long-chain-fatty-acid--CoA ligase 1;Long-chain-fatty-acid--CoA ligase 5	P33121;Q9ULC5	2	3.6	0	6070200	10472000	6608900	8293200	11402000	12118000	7786700	9431500	9612900	12740000	12433000	9567000	0.79109
PSAT1	Phosphoserine aminotransferase	Q9Y617	21	68.6	0	1970800000	1835600000	1861000000	1904200000	2018400000	2116600000	1706800000	1838700000	1556000000	2119100000	2149800000	1800700000	0.793138
PAPOLA	Poly(A) polymerase alpha	P51003	11	23.1	0	108610000	120400000	112370000	125770000	100900000	111210000	111370000	97728000	128700000	98799000	109700000	103180000	0.793138
TIMM50	Mitochondrial import inner membrane translocase subunit TIM50	Q3ZCQ8	13	38.5	0	366250000	322750000	357810000	377260000	322700000	334640000	314940000	349450000	338540000	350160000	314950000	353130000	0.79401
USP47	Ubiquitin carboxyl-terminal hydrolase 47	Q96K76	9	9.4	0	32769000	29258000	34218000	29134000	27595000	26576000	25284000	27576000	35772000	28825000	24079000	27596000	0.79401
ZRANB2	Zinc finger Ran-binding domain-containing protein 2	O95218	8	26.1	0	280560000	243140000	238150000	308200000	257660000	236320000	273190000	267800000	256850000	293800000	247560000	296000000	0.79401
GNG12	Guanine nucleotide-binding protein G(I)/G(S)/G(O) subunit gamma-12	Q9UBI6	4	70.8	0	62705000	4680400	85176000	86222000	123980000	95651000	97117000	80919000	101860000	85374000	94040000	86576000	0.79401
TBC1D9B	TBC1 domain family member 9B	Q66K14	5	5.6	0	32311000	22058000	16593000	24073000	24757000	17470000	18942000	15926000	12156000	19031000	18546000	33628000	0.794672
SURF2	Surfeit locus protein 2	Q15527	3	14.8	0.00026976	24274000	25430000	17191000	19777000	16055000	20182000	17010000	13172000	17363000	23371000	16741000	23807000	0.79496
PSMA6	Proteasome subunit alpha type-6	P60900	19	75.2	0	1141000000	1215100000	1125700000	1046500000	1266700000	1053500000	1130600000	1179100000	1185200000	1156800000	1245700000	1149500000	0.795181
DNAJC2	DnaJ homolog subfamily C member 2;DnaJ homolog subfamily C member 2, N-terminally processed	Q99543	14	27.9	0	168050000	158680000	158580000	158530000	137390000	158280000	141070000	157980000	156880000	162730000	137190000	154530000	0.795181
PHF5A	PHD finger-like domain-containing protein 5A	Q7RTV0	9	76.4	0	340330000	363320000	317240000	359020000	368980000	326670000	354310000	340190000	351390000	358030000	374940000	346360000	0.795181
STAMBP	STAM-binding protein	O95630	8	22.9	0	62378000	70241000	78110000	71280000	63085000	55221000	60956000	68739000	70101000	74337000	76879000	69205000	0.795181
BCAS2	Pre-mRNA-splicing factor SPF27	O75934	7	47.1	0	61914000	59047000	85840000	86423000	107030000	97653000	67551000	92135000	95773000	92082000	98263000	97851000	0.795181
SMAP	Small acidic protein	O00193	6	34.4	0	182830000	130620000	164300000	203790000	189090000	179940000	172290000	181470000	183330000	174830000	177970000	226200000	0.795181
NCAPD3	Condensin-2 complex subunit D3	P42695	6	5.8	0	93053000	95450000	82770000	89683000	83270000	76170000	77785000	80071000	91808000	79647000	88019000	84521000	0.795181
CDC40	Pre-mRNA-processing factor 17	O60508	6	11.1	0	28989000	45472000	32695000	27928000	23108000	25042000	30180000	31418000	32056000	31123000	37063000	39884000	0.795181
MAP2K1	Dual specificity mitogen-activated protein kinase kinase 1	Q02750	5	33.1	0	148140000	126680000	99198000	130580000	127470000	116530000	135610000	129810000	119280000	172260000	115870000	128460000	0.795181
CMSS1	Protein CMSS1	Q9BQ75	5	17.9	0	104920000	117170000	96420000	128330000	92166000	89941000	127910000	160240000	81755000	127310000	100650000	97093000	0.795181
LEPREL2	Prolyl 3-hydroxylase 3	Q8IVL6	4	8.6	0	34562000	43592000	30078000	31222000	26157000	45406000	30749000	29972000	42578000	30546000	30398000	27556000	0.795181
ZMAT2	Zinc finger matrin-type protein 2	Q96NC0	3	15.1	0.0041687	27252000	22892000	20888000	22198000	34619000	29544000	28565000	15034000	31991000	31148000	45244000	27983000	0.795181
SNX27	Sorting nexin-27	Q96L92	3	9.6	0	21397000	28982000	26532000	25370000	30871000	44024000	27307000	28544000	19648000	31190000	28545000	23756000	0.795181
CAB39	Calcium-binding protein 39	Q9Y376	3	9.1	0	15550000	35410000	27497000	13388000	15612000	23421000	15627000	27669000	21760000	19027000	13489000	12098000	0.795181
POLR2B	DNA-directed RNA polymerase II subunit RPB2	P30876	21	22.7	0	278790000	232710000	228680000	256620000	214920000	229700000	248030000	253730000	210900000	257170000	301410000	245110000	0.795358
DDX42	ATP-dependent RNA helicase DDX42	Q86XP3	19	33.5	0	346730000	374050000	323010000	323020000	284730000	353540000	316780000	285900000	350250000	322510000	334800000	319130000	0.795358
SEC23A	Protein transport protein Sec23A	Q15436	18	41.6	0	699980000	585250000	638450000	638410000	758280000	653470000	595600000	586330000	688110000	591110000	602990000	736240000	0.795358
GSPT1	Eukaryotic peptide chain release factor GTP-binding subunit ERF3A	P15170	15	53.3	0	676360000	636200000	635740000	693410000	655610000	695770000	625530000	633040000	732080000	602460000	629000000	663810000	0.795358
ROCK2	Rho-associated protein kinase 2	O75116	12	11.6	0	102640000	97272000	116170000	87005000	79427000	98954000	105300000	94474000	83085000	96211000	92093000	78136000	0.795358
DPM1	Dolichol-phosphate mannosyltransferase subunit 1	O60762	10	38.1	0	95859000	124380000	106890000	106920000	85111000	95951000	120450000	110990000	131430000	111640000	91400000	91123000	0.795358
DNAJC13	DnaJ homolog subfamily C member 13	O75165	10	6.4	0	74489000	81538000	75245000	67438000	60911000	77117000	78871000	77646000	68255000	61564000	70619000	56651000	0.795358
HDAC2	Histone deacetylase 2	Q92769	8	30.5	0	233630000	200530000	274050000	287540000	303160000	294240000	277170000	285310000	266800000	262920000	310790000	278950000	0.795358
RNF40	E3 ubiquitin-protein ligase BRE1B	O75150	7	14.7	0	53465000	44081000	39731000	40664000	30646000	36822000	53755000	46042000	31928000	57671000	36460000	44497000	0.795358
RBM28	RNA-binding protein 28	Q9NW13	7	12.1	0	46017000	27993000	49761000	49427000	41498000	34249000	37143000	49341000	36622000	50522000	43900000	54573000	0.795358
ARL2;ARL2-SNX15	ADP-ribosylation factor-like protein 2	P36404;V9GYD0	6	32.6	0	73528000	111150000	108670000	80633000	67853000	90446000	105810000	101060000	89143000	91113000	96204000	88870000	0.795358
LPCAT1	Lysophosphatidylcholine acyltransferase 1	Q8NF37	5	14.2	0	56810000	75380000	66130000	48843000	56102000	78608000	61891000	66920000	53831000	76461000	88935000	67928000	0.795358
MYL12A;MYL12B	Myosin regulatory light chain 12A;Myosin regulatory light chain 12B	P19105;O14950	4	51.5	0	465390000	433140000	548020000	568930000	714880000	559200000	558800000	533190000	555460000	567740000	651480000	647720000	0.795358
QTRT1	Queuine tRNA-ribosyltransferase	Q9BXR0	4	14.4	0	38679000	34932000	33681000	32133000	25800000	20867000	20444000	29931000	33969000	27509000	26665000	31350000	0.795358
ALDH6A1	Methylmalonate-semialdehyde dehydrogenase [acylating], mitochondrial	Q02252	4	13.6	0	36019000	30179000	42677000	50028000	29059000	34027000	46845000	47928000	40027000	36778000	31537000	39235000	0.795358
SEC24B	Protein transport protein Sec24B	O95487	4	5.6	0	27953000	31346000	23911000	26983000	28086000	34634000	24794000	29720000	33865000	23504000	21621000	27699000	0.795358
MRPL21	39S ribosomal protein L21, mitochondrial	Q7Z2W9	3	24.4	0	49099000	39218000	36160000	48369000	41901000	43078000	45037000	58596000	39402000	46836000	37124000	49390000	0.795358
UBXN6	UBX domain-containing protein 6	Q9BZV1	3	12	0	23183000	17072000	18314000	10039000	19213000	20025000	19756000	16947000	18546000	11291000	17921000	12031000	0.795358
ARMT1	Protein-glutamate O-methyltransferase	Q9H993	3	8.4	0	14155000	39853000	31855000	35350000	16845000	22743000	29150000	29364000	16590000	23605000	17602000	20466000	0.795358
EHD2	EH domain-containing protein 2	Q9NZN4	3	8.3	0	13207000	14304000	14473000	10535000	16207000	18905000	13518000	12422000	15550000	13068000	10793000	15519000	0.795358
SAP30	Histone deacetylase complex subunit SAP30	O75446	3	17.7	0	13171000	14705000	25557000	13720000	15554000	20127000	18301000	21320000	14123000	18231000	20393000	21850000	0.795358
FUBP1	Far upstream element-binding protein 1	Q96AE4	29	57.6	0	2043900000	1756200000	1936000000	2019200000	1743800000	2040600000	1881800000	1919200000	2023800000	1994000000	2057500000	1974700000	0.795737
NUP214	Nuclear pore complex protein Nup214	P35658	25	16.6	0	217530000	234730000	202990000	218980000	202280000	189800000	239020000	196890000	214240000	225630000	205660000	229240000	0.795737
XPO5	Exportin-5	Q9HAV4	24	23.2	0	313650000	307200000	272280000	312840000	302210000	322720000	295210000	303730000	307290000	333050000	304890000	334100000	0.795737
PRDX1	Peroxiredoxin-1	Q06830	20	93	0	13557000000	12529000000	14738000000	13902000000	14490000000	13495000000	13280000000	13089000000	12572000000	14224000000	14834000000	12170000000	0.795737
PGM3	Phosphoacetylglucosamine mutase	O95394	18	39.1	0	281720000	265890000	276600000	277530000	256300000	245220000	267440000	292010000	295290000	275030000	250130000	266990000	0.795737
PSMD4	26S proteasome non-ATPase regulatory subunit 4	P55036	13	37.9	0	302060000	314350000	279330000	319800000	391070000	297900000	315990000	350190000	322140000	323200000	297260000	402590000	0.795737
SON	Protein SON	P18583	12	8	0	95571000	85705000	89692000	99509000	86351000	85677000	87528000	96971000	112000000	87901000	85258000	95753000	0.795737
GDI1	Rab GDP dissociation inhibitor alpha	P31150	11	52.6	0	109030000	101930000	110760000	110740000	131150000	108140000	114090000	100520000	121300000	107840000	97097000	104360000	0.795737
ATPIF1	ATPase inhibitor, mitochondrial	Q9UII2	9	47.2	0	1337500000	1362300000	1142600000	1306400000	1362200000	1106000000	1340000000	1232300000	1647000000	1308800000	1133700000	1368600000	0.795737
SSBP1	Single-stranded DNA-binding protein, mitochondrial	Q04837	9	58.8	0	648020000	647060000	652460000	650830000	824430000	694490000	580180000	671960000	632280000	669820000	662180000	730150000	0.795737
CHAF1B	Chromatin assembly factor 1 subunit B	Q13112	8	18.1	0	22641000	37415000	34134000	22131000	24742000	24754000	35677000	26199000	32044000	28780000	33399000	25074000	0.795737
PRPS1	Ribose-phosphate pyrophosphokinase 1	P60891	7	52.8	0	717790000	758260000	817710000	769370000	900480000	836190000	819290000	774550000	717940000	801430000	719920000	810180000	0.795737
HDAC1	Histone deacetylase 1	Q13547	7	27.6	0	120930000	91500000	115100000	105690000	106040000	121850000	118540000	101160000	110430000	106630000	141160000	119280000	0.795737
CHMP2A	Charged multivesicular body protein 2a	O43633	5	11.7	0	39840000	48203000	33328000	55678000	49188000	44076000	49970000	38706000	48002000	38762000	28230000	44486000	0.795737
EEFSEC	Selenocysteine-specific elongation factor	P57772	5	13.6	0	31125000	32600000	31477000	29185000	36293000	32498000	44716000	30634000	27717000	36096000	31542000	35410000	0.795737
VPS45	Vacuolar protein sorting-associated protein 45	Q9NRW7	5	11.6	0	21940000	16942000	17676000	26188000	14456000	12148000	15817000	16637000	25046000	13776000	13400000	10575000	0.795737
NSUN5	Probable 28S rRNA (cytosine-C(5))-methyltransferase	Q96P11	5	18.9	0	15801000	23911000	16223000	19714000	17343000	10556000	16720000	14401000	12228000	16643000	15236000	18458000	0.795737
ZMYM3	Zinc finger MYM-type protein 3	Q14202	4	4.9	0	27775000	26627000	21165000	34894000	26073000	20713000	29661000	19529000	29557000	21850000	18487000	24204000	0.795737
NDUFS7	NADH dehydrogenase [ubiquinone] iron-sulfur protein 7, mitochondrial	O75251	3	11.7	0	31289000	12655000	21022000	26822000	32481000	15773000	22593000	20572000	11415000	19672000	18238000	27908000	0.795737
PLEKHA5	Pleckstrin homology domain-containing family A member 5	Q9HAU0	2	4	0	29156000	18476000	33130000	17317000	14783000	39715000	23746000	26247000	27527000	40563000	32139000	25734000	0.795737
LYRM4	LYR motif-containing protein 4	Q9HD34	2	23.1	0	19376000	16085000	44550000	26318000	26683000	25283000	35341000	32794000	14875000	33889000	35852000	30580000	0.795737
TCEB3	Transcription elongation factor B polypeptide 3	Q14241	2	3.4	0.0071531	8017100	11393000	7936800	7048800	9742800	6161000	11829000	9252200	8410300	7014200	11905000	7497800	0.795737
LRSAM1	E3 ubiquitin-protein ligase LRSAM1	Q6UWE0	5	11.8	0	34124000	40244000	28934000	37926000	25569000	43087000	33361000	33439000	43169000	33977000	35315000	49137000	0.795881
NCBP1	Nuclear cap-binding protein subunit 1	Q09161	14	21	0	262820000	246900000	230380000	250360000	199660000	227280000	232480000	262470000	245740000	225030000	177980000	198720000	0.796741
NIP7	60S ribosome subunit biogenesis protein NIP7 homolog	Q9Y221	7	49.4	0	67892000	108030000	95670000	67282000	76972000	84554000	59520000	86010000	79626000	68345000	79771000	88737000	0.799293
BST2	Bone marrow stromal antigen 2	Q10589	4	18.3	0	454250000	389390000	481490000	430610000	348810000	331340000	467640000	459420000	284470000	588650000	384210000	485010000	0.799293
HSPD1	60 kDa heat shock protein, mitochondrial	P10809	59	83.2	0	22658000000	20349000000	22024000000	23516000000	23421000000	22449000000	23337000000	23150000000	22210000000	21839000000	22495000000	24194000000	0.799886
GSTP1	Glutathione S-transferase P	P09211	18	71	0	5771600000	5858000000	6887700000	6287100000	7611400000	7570400000	6194500000	6756700000	6827900000	6595200000	7559500000	8165600000	0.799886
PDCD4	Programmed cell death protein 4	Q53EL6	18	49.5	0	639410000	532340000	508750000	523810000	436910000	499930000	498540000	530780000	591070000	485130000	405670000	451810000	0.799886
ADRM1	Proteasomal ubiquitin receptor ADRM1	Q16186	9	20.6	0	184750000	159500000	153020000	175170000	153830000	170440000	162310000	181860000	181800000	174980000	147420000	186380000	0.799886
RAB6A;RAB6B	Ras-related protein Rab-6A;Ras-related protein Rab-6B	P20340;Q9NRW1	8	37	0	318160000	406540000	252390000	294610000	210160000	235390000	337000000	276630000	254640000	281800000	167600000	221610000	0.799886
BPNT1	3(2),5-bisphosphate nucleotidase 1	O95861	7	30.2	0	122310000	124870000	123260000	117900000	127750000	120640000	131440000	125940000	124080000	99037000	107340000	122960000	0.799886
CEP41	Centrosomal protein of 41 kDa	Q9BYV8	4	20.4	0	36054000	34489000	38210000	27884000	26456000	34452000	27761000	31537000	36077000	27155000	30412000	33326000	0.799886
ATP5J2	ATP synthase subunit f, mitochondrial	P56134	3	42.6	0	65810000	64537000	68098000	65195000	44597000	52520000	60248000	61157000	69386000	64488000	60845000	64482000	0.799886
FAR1	Fatty acyl-CoA reductase 1	Q8WVX9	3	6.6	0	26407000	30696000	28531000	17992000	21775000	26053000	25436000	20316000	15342000	28723000	27369000	20934000	0.799886
U2SURP	U2 snRNP-associated SURP motif-containing protein	O15042	20	24.2	0	373330000	376520000	342430000	372710000	268370000	340990000	350650000	350160000	298850000	339610000	313870000	330910000	0.800473
RPL28	60S ribosomal protein L28	P46779	13	64.2	0	1321200000	1202400000	1265600000	1200300000	1683600000	1221500000	1282400000	1231700000	1512100000	1365700000	1316700000	1664200000	0.800473
PDE12	2,5-phosphodiesterase 12	Q6L8Q7	13	32.5	0	131680000	123700000	105360000	135610000	131740000	129650000	121070000	120710000	114850000	134700000	113560000	126770000	0.800473
REXO2	Oligoribonuclease, mitochondrial	Q9Y3B8	8	27.8	0	148920000	157660000	164980000	165560000	152050000	180900000	166250000	146050000	179310000	161390000	181370000	169230000	0.800473
RAP1GDS1	Rap1 GTPase-GDP dissociation stimulator 1	P52306	8	17.8	0	69758000	77045000	80518000	68006000	50759000	54676000	63206000	68784000	61581000	68474000	63528000	47685000	0.800473
S100A11	Protein S100-A11;Protein S100-A11, N-terminally processed	P31949	7	56.2	0	1360700000	1061400000	1376200000	1401600000	1731200000	1570300000	1449800000	1602500000	1614400000	1297300000	1522300000	1510400000	0.800473
IKBIP	Inhibitor of nuclear factor kappa-B kinase-interacting protein	Q70UQ0	7	20	0	164850000	173570000	115190000	179760000	130070000	166240000	168710000	157720000	126410000	145170000	135140000	137600000	0.800473
SPTLC2	Serine palmitoyltransferase 2	O15270	5	10.5	0	41690000	35773000	37919000	45070000	34372000	35058000	39158000	35499000	39758000	42812000	38127000	44986000	0.800473
ATPAF1	ATP synthase mitochondrial F1 complex assembly factor 1	Q5TC12	4	18.3	0	19006000	32652000	20365000	12576000	27936000	19184000	24093000	22683000	33475000	25511000	22067000	20428000	0.800473
MCAM	Cell surface glycoprotein MUC18	P43121	3	5.4	0	10962000	7345200	9142200	11408000	14306000	7412500	10449000	10913000	11523000	13658000	9415500	10547000	0.800473
COPS8	COP9 signalosome complex subunit 8	Q99627	6	47.4	0	148920000	177440000	171110000	178890000	192070000	193910000	195970000	164390000	159700000	174390000	167320000	159530000	0.802381
NDUFB8	NADH dehydrogenase [ubiquinone] 1 beta subcomplex subunit 8, mitochondrial	O95169	5	32.3	0	43187000	61446000	52582000	51880000	42487000	31918000	56158000	49568000	49293000	53897000	65540000	36101000	0.802381
HAUS5	HAUS augmin-like complex subunit 5	O94927	2	3.8	0	11516000	6859800	8529000	9469800	8130200	9384800	7502400	7677000	9666900	7296600	5758500	11216000	0.803647
HNRNPDL	Heterogeneous nuclear ribonucleoprotein D-like	O14979	16	36.7	0	771290000	925830000	847680000	830090000	612630000	708490000	877210000	873460000	739810000	804700000	934830000	730320000	0.804168
UBQLN2	Ubiquilin-2	Q9UHD9	7	23.2	0	141840000	143610000	160940000	133720000	93411000	138100000	132460000	126750000	152140000	121800000	107340000	119130000	0.804168
RRP8	Ribosomal RNA-processing protein 8	O43159	9	25.7	0	112830000	94813000	80914000	77044000	67586000	75811000	76483000	80709000	77251000	81386000	68162000	90279000	0.804598
PES1	Pescadillo homolog	O00541	13	23.3	0	152830000	169760000	188930000	183020000	214910000	206300000	167990000	174040000	170010000	245600000	241220000	198070000	0.805095
NT5DC1	5-nucleotidase domain-containing protein 1	Q5TFE4	12	35.2	0	160070000	160040000	178260000	153690000	171610000	199630000	185750000	175960000	244800000	150830000	156520000	181520000	0.805095
PFN2	Profilin-2	P35080	7	35.7	0	311620000	264520000	314960000	360960000	403500000	281550000	273640000	302950000	295590000	318460000	316860000	323340000	0.805095
RPS24	40S ribosomal protein S24	P62847	7	41.4	0	290070000	192100000	358120000	280230000	497020000	298990000	298940000	326920000	301980000	399450000	453590000	363540000	0.805095
CDK4	Cyclin-dependent kinase 4	P11802	7	35.3	0	159630000	152720000	168440000	160750000	119240000	138010000	160800000	169110000	134770000	181030000	170210000	133810000	0.805095
ERC1	ELKS/Rab6-interacting/CAST family member 1	Q8IUD2	6	6.4	0	62291000	67784000	59912000	83409000	45492000	49469000	62338000	57184000	65193000	53777000	59425000	39059000	0.805095
WHSC1L1	Histone-lysine N-methyltransferase NSD3	Q9BZ95	3	4.2	0	21770000	29543000	21128000	16676000	14426000	20929000	20548000	24761000	24743000	19371000	26498000	20057000	0.805095
SUMF2	Sulfatase-modifying factor 2	Q8NBJ7	9	29.9	0	130760000	130870000	100330000	142170000	112060000	96776000	153340000	128830000	134970000	120500000	104330000	118030000	0.807868
CDKAL1	Threonylcarbamoyladenosine tRNA methylthiotransferase	Q5VV42	3	9.3	0	15233000	14778000	10062000	13853000	17025000	21418000	13505000	15145000	18377000	11975000	12849000	12043000	0.809574
XRCC6	X-ray repair cross-complementing protein 6	P12956	47	62.7	0	2992400000	3027900000	3093400000	2830000000	2761000000	2524300000	2981800000	3122700000	2755500000	2661900000	2643400000	2466300000	0.810753
HMGB3	High mobility group protein B3	O15347	12	50	0	373560000	439120000	364680000	305920000	360490000	282120000	355050000	362100000	315040000	341500000	351540000	281600000	0.810753
TPM1	Tropomyosin alpha-1 chain	P09493	10	59.9	0	531280000	567720000	452190000	477450000	318230000	442340000	499220000	698510000	501540000	462780000	430870000	441390000	0.810753
RPL38	60S ribosomal protein L38	P63173	7	52.9	0	497870000	394160000	547950000	591020000	571850000	397750000	509090000	577920000	401370000	657720000	545820000	534810000	0.810753
RNF114	E3 ubiquitin-protein ligase RNF114	Q9Y508	7	45.2	0	96478000	145610000	90909000	87594000	82600000	78089000	111480000	111700000	141450000	91386000	101870000	83124000	0.810753
PICALM	Phosphatidylinositol-binding clathrin assembly protein	Q13492	6	17.2	0	100470000	138620000	101330000	119650000	109080000	126660000	103080000	112590000	142380000	96387000	84639000	110420000	0.810753
DHFR	Dihydrofolate reductase	P00374	6	40.1	0	73511000	100290000	85013000	76150000	80155000	82690000	90484000	96310000	100720000	79954000	68701000	89780000	0.810753
GMPPB	Mannose-1-phosphate guanyltransferase beta	Q9Y5P6	6	25.3	0	28284000	55159000	43413000	41444000	41313000	32885000	41820000	41543000	67386000	45094000	33731000	40629000	0.810753
LAMP2	Lysosome-associated membrane glycoprotein 2	P13473	5	11	0	106850000	145640000	158890000	140830000	118240000	97888000	118350000	123500000	139760000	99393000	84939000	141250000	0.810753
DDX41	Probable ATP-dependent RNA helicase DDX41	Q9UJV9	5	11.1	0	25868000	21729000	21025000	26470000	27038000	26732000	27687000	27760000	23747000	36275000	27867000	18007000	0.810753
BTF3L4	Transcription factor BTF3 homolog 4	Q96K17	4	24.1	0	142580000	107290000	108760000	111680000	89863000	97485000	90802000	92497000	107670000	108320000	96609000	121160000	0.810753
ABRACL	Costars family protein ABRACL	Q9P1F3	3	46.9	0	22703000	36809000	14923000	17872000	27419000	23420000	25082000	24845000	15315000	21711000	23111000	16456000	0.810753
ARHGAP17	Rho GTPase-activating protein 17	Q68EM7	7	11.7	0	57075000	94839000	66374000	59258000	63843000	44791000	58814000	56937000	74788000	56405000	52994000	50930000	0.81095
BAX	Apoptosis regulator BAX	Q07812	5	30.7	0	27045000	11545000	34023000	30751000	53678000	41458000	36354000	36779000	26897000	40379000	48411000	39469000	0.81095
SP1	Transcription factor Sp1	P08047	3	7.6	0	30596000	34615000	31029000	23458000	32669000	33220000	28523000	24315000	30144000	33718000	29806000	29799000	0.81095
PRDX5	Peroxiredoxin-5, mitochondrial	P30044	14	66.4	0	1817500000	1739700000	2171900000	1718300000	1738000000	1730100000	1865600000	1874700000	1641600000	1809100000	1769200000	1546600000	0.811693
USP19	Ubiquitin carboxyl-terminal hydrolase 19	O94966	7	10.3	0	40007000	28548000	31922000	29503000	40934000	24830000	45890000	24927000	57646000	16397000	41703000	39795000	0.811693
MRPL2	39S ribosomal protein L2, mitochondrial	Q5T653	2	11.1	0	39918000	24479000	30838000	43850000	40441000	47263000	34263000	41989000	38871000	34057000	50608000	47234000	0.811693
SUPT16H	FACT complex subunit SPT16	Q9Y5B9	42	39	0	1633000000	1830600000	1556200000	1654300000	1577500000	1578900000	1722000000	1646400000	1726900000	1627100000	1606900000	1715900000	0.811739
ATXN2	Ataxin-2	Q99700	7	10.8	0	60502000	102910000	77294000	79049000	69356000	75709000	72870000	99283000	86591000	75025000	81977000	80792000	0.812311
AFF4	AF4/FMR2 family member 4	Q9UHB7	2	2.2	0.00051335	5109800	16587000	3944500	6470500	6636300	4398400	7015300	5520200	5857300	5364300	4989900	5235400	0.812311
PITPNB	Phosphatidylinositol transfer protein beta isoform	P48739	8	49.8	0	159600000	185300000	188140000	161950000	181980000	167740000	158790000	141150000	190880000	168470000	172000000	174900000	0.813312
PPP1CA	Serine/threonine-protein phosphatase PP1-alpha catalytic subunit	P62136	6	69.4	0	1106900000	1415200000	1185200000	1153400000	1166000000	1196500000	1173900000	1196100000	1242000000	1142200000	1074100000	1167600000	0.813312
NUDCD1	NudC domain-containing protein 1	Q96RS6	6	12.9	0	63179000	55094000	53288000	53003000	45625000	45488000	50920000	52867000	44719000	51172000	49193000	53151000	0.813312
COA7	Cytochrome c oxidase assembly factor 7	Q96BR5	5	32.9	0	92103000	100140000	65092000	85685000	77170000	103090000	66329000	84154000	81771000	71203000	101930000	82972000	0.813312
ENG	Endoglin	P17813	4	9	0	31495000	30548000	40488000	30122000	29696000	42607000	40591000	31096000	32978000	27637000	28473000	30468000	0.813312
NOB1	RNA-binding protein NOB1	Q9ULX3	4	13.8	0	38923000	71333000	49916000	45042000	35804000	44644000	37955000	43655000	56554000	61578000	65688000	50586000	0.814191
TUBB6	Tubulin beta-6 chain	Q9BUF5	9	73.5	0	357590000	441880000	405950000	334400000	436890000	443280000	381450000	391190000	317830000	413930000	389210000	417700000	0.815959
SMC1A	Structural maintenance of chromosomes protein 1A	Q14683	47	38	0	934720000	919330000	901750000	972480000	832470000	911070000	948890000	968740000	908450000	979410000	875310000	903850000	0.816665
ETFB	Electron transfer flavoprotein subunit beta	P38117	17	62.4	0	652730000	559600000	654360000	575110000	471710000	591890000	674320000	679580000	575650000	651800000	640860000	473570000	0.816665
SPATA5	Spermatogenesis-associated protein 5	Q8NB90	6	10.9	0	27959000	34750000	27975000	20865000	17985000	31777000	35176000	29204000	33413000	31692000	26662000	20382000	0.816665
DNMT1	DNA (cytosine-5)-methyltransferase 1	P26358	41	28	0	557400000	555150000	510150000	542610000	508440000	510540000	550110000	551690000	521410000	570320000	503730000	546230000	0.817539
SMARCA5	SWI/SNF-related matrix-associated actin-dependent regulator of chromatin subfamily A member 5	O60264	32	45.5	0	914460000	830990000	846560000	884110000	724520000	789000000	836970000	917900000	854960000	875530000	854210000	791970000	0.817539
HNRNPUL1	Heterogeneous nuclear ribonucleoprotein U-like protein 1	Q9BUJ2	31	41	0	836060000	913340000	808990000	935520000	916860000	855730000	906610000	886100000	813740000	956850000	898270000	930560000	0.817539
ZC3HAV1	Zinc finger CCCH-type antiviral protein 1	Q7Z2W4	26	40.6	0	470810000	505570000	494520000	487030000	436660000	438840000	491400000	506820000	461640000	496300000	466720000	471890000	0.817539
PPID	Peptidyl-prolyl cis-trans isomerase D	Q08752	20	61.6	0	453570000	476060000	407510000	441490000	493880000	435030000	425610000	409160000	505400000	402080000	373860000	483770000	0.817539
NUP205	Nuclear pore complex protein Nup205	Q92621	20	11.9	0	194720000	196870000	206950000	207520000	167940000	194050000	224360000	195860000	165610000	230970000	202680000	197610000	0.817539
GOLGA2	Golgin subfamily A member 2	Q08379	17	24.4	0	200720000	228390000	199840000	184680000	190070000	196630000	181700000	197470000	199890000	217190000	175140000	191340000	0.817539
ZNF638	Zinc finger protein 638	Q14966	17	12.1	0	138570000	124120000	106470000	132440000	98713000	110890000	127760000	117410000	129540000	114840000	118440000	134990000	0.817539
BAG3	BAG family molecular chaperone regulator 3	O95817	16	44.9	0	243910000	251150000	246920000	226750000	226290000	241800000	244770000	238250000	244280000	258710000	236900000	237870000	0.817539
PEBP1	Phosphatidylethanolamine-binding protein 1;Hippocampal cholinergic neurostimulating peptide	P30086	15	82.4	0	3115300000	3356200000	3246200000	3176600000	2726300000	2760900000	2886700000	2853200000	3230600000	2970700000	2602900000	3213000000	0.817539
NSFL1C	NSFL1 cofactor p47	Q9UNZ2	14	51.4	0	206450000	249870000	251870000	242620000	192810000	229900000	243190000	207830000	244420000	211750000	195620000	213780000	0.817539
CAPZA2	F-actin-capping protein subunit alpha-2	P47755	12	65	0	363580000	385700000	377490000	392840000	321240000	345210000	376340000	357430000	351650000	352080000	340530000	354660000	0.817539
PCID2	PCI domain-containing protein 2	Q5JVF3	12	29.6	0	167340000	158330000	139350000	147040000	119860000	143350000	141270000	131080000	149310000	147000000	144200000	129460000	0.817539
FKBP8	Peptidyl-prolyl cis-trans isomerase FKBP8	Q14318	11	29.4	0	248260000	230910000	231300000	243320000	259490000	227020000	316020000	271330000	255180000	230990000	221200000	217690000	0.817539
PIK3C2A	Phosphatidylinositol 4-phosphate 3-kinase C2 domain-containing subunit alpha	O00443	11	8.6	0	63008000	43485000	47477000	51081000	47387000	47451000	49658000	53992000	51062000	57612000	55386000	46612000	0.817539
TRIP10	Cdc42-interacting protein 4	Q15642	10	18.8	0	53923000	76042000	63364000	68866000	69726000	58927000	52859000	60165000	58685000	57341000	75862000	65569000	0.817539
PSMB7	Proteasome subunit beta type-7	Q99436	9	35.4	0	389960000	388500000	363880000	399260000	405520000	341390000	372980000	397430000	327480000	365750000	416950000	331350000	0.817539
ANP32E	Acidic leucine-rich nuclear phosphoprotein 32 family member E	Q9BTT0	9	42.9	0	379700000	360870000	387150000	364340000	277570000	354940000	319520000	342150000	342480000	293480000	369280000	370240000	0.817539
SUPV3L1	ATP-dependent RNA helicase SUPV3L1, mitochondrial	Q8IYB8	9	14.8	0	45660000	71581000	63315000	67078000	54037000	52918000	61440000	54875000	57922000	55762000	48339000	56955000	0.817539
CHERP	Calcium homeostasis endoplasmic reticulum protein	Q8IWX8	8	11.5	0	171330000	188220000	221820000	180990000	173300000	199970000	182780000	189340000	164260000	205670000	169390000	180900000	0.817539
KIAA1279	KIF1-binding protein	Q96EK5	8	18.2	0	109310000	104550000	93136000	89610000	78513000	88577000	89890000	92914000	110230000	89461000	80202000	69522000	0.817539
FANCI	Fanconi anemia group I protein	Q9NVI1	8	7.8	0	53510000	56629000	43612000	48838000	45552000	66572000	60340000	56216000	43169000	68345000	50820000	56990000	0.817539
DYNLL1	Dynein light chain 1, cytoplasmic	P63167	7	65.2	0	522980000	647430000	432130000	445910000	676530000	519910000	634820000	572800000	502510000	570730000	544810000	620910000	0.817539
GNS	N-acetylglucosamine-6-sulfatase	P15586	7	16.7	0	89150000	111650000	98427000	119030000	127330000	75719000	99777000	79483000	117380000	81113000	88017000	110400000	0.817539
NEMF	Nuclear export mediator factor NEMF	O60524	7	9	0	73516000	70907000	68373000	45087000	51805000	66815000	69295000	57606000	53485000	57058000	58507000	57047000	0.817539
BCAP31	B-cell receptor-associated protein 31	P51572	6	23.2	0	216180000	161890000	245260000	216590000	331910000	251620000	220980000	237690000	233760000	254050000	276290000	319120000	0.817539
ZFPL1	Zinc finger protein-like 1	O95159	6	24.5	0	108870000	99386000	103300000	104670000	123690000	113820000	106310000	105600000	102990000	111230000	123780000	129010000	0.817539
EXOSC9	Exosome complex component RRP45	Q06265	6	16.4	0	76409000	76416000	79653000	77678000	75060000	76522000	72578000	65944000	81538000	74961000	74526000	81082000	0.817539
PMM2	Phosphomannomutase 2	O15305	6	19.9	0	57124000	42572000	46563000	50872000	45693000	67374000	47977000	40058000	56563000	53044000	45949000	47213000	0.817539
MTX1	Metaxin-1	Q13505	6	18	0	38813000	28450000	51847000	36175000	49086000	29234000	44328000	29467000	41898000	31512000	31778000	33523000	0.817539
NOP14	Nucleolar protein 14	P78316	6	9.5	0	31061000	37838000	37034000	22931000	34041000	29532000	31150000	26479000	56427000	29337000	34037000	36708000	0.817539
FAHD1	Acylpyruvase FAHD1, mitochondrial	Q6P587	5	33.9	0	39775000	36928000	51307000	45105000	58637000	42843000	38252000	48139000	46712000	44229000	59673000	58049000	0.817539
LAMA5	Laminin subunit alpha-5	O15230	5	2.2	0	21277000	15616000	12121000	23969000	9300300	20721000	10543000	21766000	18630000	17320000	9015000	11940000	0.817539
IKBKG	NF-kappa-B essential modulator	Q9Y6K9	4	14.6	0	27125000	33637000	41104000	25220000	34594000	48275000	40104000	29800000	23972000	33428000	38367000	24639000	0.817539
DCXR	L-xylulose reductase	Q7Z4W1	4	24.6	0	18647000	12159000	12871000	12367000	17934000	18177000	12140000	15985000	14015000	15307000	17502000	9650700	0.817539
ROBO1	Roundabout homolog 1	Q9Y6N7	4	4.4	0	5999900	19180000	15861000	15206000	19623000	25373000	24924000	19819000	23032000	14922000	12941000	19745000	0.817539
MRPL53	39S ribosomal protein L53, mitochondrial	Q96EL3	3	42.9	0	34855000	57319000	50959000	39786000	51745000	64365000	45634000	53409000	45286000	38141000	48672000	46066000	0.817539
NDUFB5	NADH dehydrogenase [ubiquinone] 1 beta subcomplex subunit 5, mitochondrial	O43674	3	15.3	0	30766000	59390000	32562000	39261000	40494000	26351000	28494000	39181000	45454000	29832000	30580000	30759000	0.817539
FAM107B	Protein FAM107B	Q9H098	3	32.8	0	14607000	19408000	15631000	6173000	12040000	16956000	14525000	17567000	22495000	14258000	12928000	13559000	0.817539
NCSTN	Nicastrin	Q92542	3	4.1	0.00027601	11575000	10102000	9054500	4345100	11766000	11897000	6799200	8348900	13295000	7737000	4995100	10157000	0.817539
MID1	E3 ubiquitin-protein ligase Midline-1	O15344	3	5.4	0	9551900	11594000	12798000	9440100	17607000	8826400	10861000	9870100	9918200	5444400	10180000	15397000	0.817539
CKS1B	Cyclin-dependent kinases regulatory subunit 1	P61024	2	53.2	0	63561000	67069000	65661000	64618000	53130000	57016000	52244000	76729000	46321000	78996000	116940000	50883000	0.817539
HRSP12	Ribonuclease UK114	P52758	2	19.7	0	51779000	75507000	55132000	52108000	57420000	51874000	61408000	53456000	67547000	54688000	56813000	71233000	0.817539
EIF4E2	Eukaryotic translation initiation factor 4E type 2	O60573	2	13.9	0	23767000	22100000	28988000	21005000	28045000	38760000	19394000	27796000	33674000	35022000	28262000	34172000	0.817539
C11orf68	UPF0696 protein C11orf68	Q9H3H3	2	8.4	0.00052206	13394000	16119000	11279000	13720000	11302000	12182000	12331000	10669000	8871600	10123000	10384000	18526000	0.817539
CBWD1;CBWD2;CBWD5;CBWD3;CBWD6	COBW domain-containing protein 1;COBW domain-containing protein 2;COBW domain-containing protein 5;COBW domain-containing protein 3;COBW domain-containing protein 6	Q9BRT8;Q8IUF1;Q5RIA9;Q5JTY5;Q4V339	2	5.8	0	9249700	7610200	11155000	6484400	8285500	11415000	7662100	6621200	10500000	7338000	8036400	9683700	0.817539
RNF214	RING finger protein 214	Q8ND24	3	6.1	0	104310000	89167000	87787000	76085000	64809000	100190000	119190000	78667000	121290000	100410000	79774000	69979000	0.81834
DHPS	Deoxyhypusine synthase	P49366	8	33.1	0	97417000	140830000	115450000	98653000	84416000	130220000	124760000	100480000	125390000	85971000	86701000	94319000	0.818429
OGFOD1	Prolyl 3-hydroxylase OGFOD1	Q8N543	7	16.1	0	29076000	34660000	28265000	26110000	26718000	33514000	29567000	44105000	27907000	37946000	28089000	25183000	0.818429
POLR2H	DNA-directed RNA polymerases I, II, and III subunit RPABC3	P52434	3	21.3	0	117140000	111080000	105340000	139610000	73844000	116020000	148890000	112400000	99431000	130730000	110920000	109770000	0.818429
HARS2	Probable histidine--tRNA ligase, mitochondrial	P49590	3	18.4	0	30108000	8298100	18878000	29440000	22206000	11613000	24414000	26185000	27019000	17239000	17860000	25636000	0.818429
PACSIN2	Protein kinase C and casein kinase substrate in neurons protein 2	Q9UNF0	11	24.5	0	111240000	123420000	93833000	119680000	107560000	103820000	119330000	99735000	113040000	108530000	109920000	139290000	0.818927
HDGFRP2	Hepatoma-derived growth factor-related protein 2	Q7Z4V5	9	19.8	0	124960000	145500000	128150000	138200000	134720000	131500000	135700000	156770000	141930000	120860000	131470000	141170000	0.818927
UBE2O	E2/E3 hybrid ubiquitin-protein ligase UBE2O	Q9C0C9	9	11.2	0	69561000	56881000	60457000	55614000	45627000	61707000	62987000	68794000	63913000	51788000	62813000	56900000	0.818927
NTPCR	Cancer-related nucleoside-triphosphatase	Q9BSD7	5	34.2	0	34371000	49712000	38658000	44865000	52891000	39480000	47698000	44189000	42955000	49665000	46245000	42806000	0.818927
ZC3HC1	Nuclear-interacting partner of ALK	Q86WB0	5	14.1	0	25194000	26379000	22305000	27933000	22677000	17594000	23981000	19611000	17067000	30086000	23400000	17033000	0.818927
SRP19	Signal recognition particle 19 kDa protein	P09132	4	29.9	0	55141000	66632000	54767000	39467000	43580000	58947000	47643000	47411000	46818000	50591000	58420000	48194000	0.818927
ARPP19	cAMP-regulated phosphoprotein 19	P56211	4	58.9	0	53829000	57520000	57354000	56965000	35509000	64054000	59372000	59318000	44529000	46219000	43125000	51435000	0.821152
BOP1	Ribosome biogenesis protein BOP1	Q14137	14	29.4	0	171280000	225420000	196050000	196890000	195830000	180180000	183540000	159260000	179100000	210970000	173160000	211120000	0.821508
NGDN	Neuroguidin	Q8NEJ9	5	18.1	0	27921000	23231000	28082000	31704000	31965000	18835000	30263000	26328000	32218000	28987000	21477000	34341000	0.821508
PURB	Transcriptional activator protein Pur-beta	Q96QR8	6	37.5	0	73496000	67890000	67395000	70892000	61583000	60615000	61663000	67391000	64487000	57774000	66293000	72034000	0.821991
ATIC	Bifunctional purine biosynthesis protein PURH;Phosphoribosylaminoimidazolecarboxamide formyltransferase;IMP cyclohydrolase	P31939	36	79.2	0	1213100000	1265400000	1192800000	1139100000	1278600000	1186900000	1206600000	1304900000	1347900000	1153400000	1189100000	1230100000	0.823493
TNPO1	Transportin-1	Q92973	26	37.8	0	856280000	919420000	849160000	812070000	884360000	908700000	812570000	823820000	801580000	921000000	814390000	932510000	0.823493
CLPX	ATP-dependent Clp protease ATP-binding subunit clpX-like, mitochondrial	O76031	14	30.3	0	144730000	151750000	143670000	169550000	149670000	130770000	168860000	136580000	157110000	151180000	143460000	163250000	0.823493
PCMT1	Protein-L-isoaspartate(D-aspartate) O-methyltransferase	P22061	12	64.8	0	388260000	472520000	395620000	463400000	494960000	451110000	474850000	463570000	492270000	390980000	447400000	497000000	0.823493
PAWR	PRKC apoptosis WT1 regulator protein	Q96IZ0	10	47.4	0	251480000	348570000	209520000	197410000	211680000	204390000	234830000	206260000	200810000	227790000	228780000	219270000	0.823493
UTP20	Small subunit processome component 20 homolog	O75691	7	2.9	0	33756000	29415000	26608000	29676000	22085000	34105000	26370000	29409000	31801000	29689000	31418000	36806000	0.823493
RNMT	mRNA cap guanine-N7 methyltransferase	O43148	8	22.7	0	48236000	71539000	76152000	68182000	48981000	68143000	53100000	73658000	68565000	52500000	48042000	58523000	0.823904
LAP3	Cytosol aminopeptidase	P28838	25	52.8	0	521060000	562410000	579290000	526680000	470550000	526670000	501970000	519380000	469010000	557120000	522990000	533650000	0.824422
MOGS	Mannosyl-oligosaccharide glucosidase	Q13724	16	28	0	247670000	230020000	251920000	271200000	315300000	243130000	254920000	248570000	275350000	236580000	245050000	240750000	0.824422
EIF3F	Eukaryotic translation initiation factor 3 subunit F	O00303	13	44.5	0	519920000	511440000	523090000	520320000	469440000	555320000	471040000	511660000	394440000	552770000	571460000	476360000	0.824422
PSME3	Proteasome activator complex subunit 3	P61289	13	48.4	0	416250000	447990000	499560000	383010000	392700000	438850000	398690000	423320000	353080000	455480000	468430000	372580000	0.824422
VAMP7	Vesicle-associated membrane protein 7	P51809	2	9.5	0	10408000	15674000	16074000	16729000	17986000	13834000	14601000	9677500	17191000	14801000	13864000	14355000	0.824422
IARS	Isoleucine--tRNA ligase, cytoplasmic	P41252	54	50.8	0	1576300000	1859000000	1663800000	1645400000	1479500000	1635000000	1647400000	1638100000	1606300000	1563400000	1548700000	1625300000	0.825423
PFAS	Phosphoribosylformylglycinamidine synthase	O15067	46	47.8	0	1623100000	1616500000	1400700000	1694500000	1529700000	1565800000	1607200000	1514000000	1530700000	1594800000	1789100000	1634400000	0.825423
OLA1	Obg-like ATPase 1	Q9NTK5	17	58.6	0	314180000	346350000	352760000	320290000	388360000	340060000	343130000	342670000	345650000	319870000	334440000	326630000	0.825423
NDUFS3	NADH dehydrogenase [ubiquinone] iron-sulfur protein 3, mitochondrial	O75489	14	53	0	295230000	281770000	268780000	278770000	256190000	299630000	274870000	269710000	280210000	249240000	255500000	306450000	0.825423
RPL39P5;RPL39	Putative 60S ribosomal protein L39-like 5;60S ribosomal protein L39	Q59GN2;P62891	2	23.5	0	362760000	262900000	206960000	275100000	317880000	227500000	249140000	295580000	223830000	326080000	227260000	204310000	0.825423
PNN	Pinin	Q9H307	15	24.7	0	308660000	353170000	345750000	329610000	286120000	246500000	318540000	350010000	318020000	328970000	285780000	348720000	0.826354
NUP107	Nuclear pore complex protein Nup107	P57740	10	13.5	0	115570000	98898000	104520000	117000000	96005000	103910000	100080000	99994000	116790000	94906000	96223000	107700000	0.827378
SPTBN2	Spectrin beta chain, non-erythrocytic 2	O15020	14	11.3	0	65803000	97762000	70213000	68782000	70711000	81444000	64134000	74206000	68567000	67039000	72884000	84113000	0.82771
PDHB	Pyruvate dehydrogenase E1 component subunit beta, mitochondrial	P11177	12	42.6	0	344310000	402600000	501590000	369220000	546260000	502850000	456400000	438990000	490880000	447450000	462270000	524200000	0.82771
NANS	Sialic acid synthase	Q9NR45	10	36.5	0	275000000	379480000	336850000	341270000	434630000	361870000	393980000	352740000	384920000	345320000	345230000	408660000	0.82771
RPS21	40S ribosomal protein S21	P63220	9	73.5	0	526560000	446570000	564360000	602560000	1095600000	652940000	690710000	701290000	539020000	714940000	909370000	778650000	0.82771
MRPS16	28S ribosomal protein S16, mitochondrial	Q9Y3D3	3	26.3	0	40189000	23879000	35367000	25674000	36166000	27149000	25956000	19598000	27422000	32854000	29412000	37782000	0.82771
LAMB1	Laminin subunit beta-1	P07942	15	11.8	0	115080000	123720000	108970000	110280000	75920000	105650000	121950000	115710000	98459000	108360000	118270000	108200000	0.828175
RPL24	60S ribosomal protein L24	P83731	10	47.1	0	534750000	592440000	688410000	674050000	692380000	619210000	606930000	615180000	567790000	607420000	625280000	659590000	0.828175
GCDH	Glutaryl-CoA dehydrogenase, mitochondrial	Q92947	7	21	0	69573000	84617000	87040000	93404000	124190000	99279000	114680000	107350000	86865000	91491000	97085000	96302000	0.828175
POP1	Ribonucleases P/MRP protein subunit POP1	Q99575	12	18.6	0	93049000	109370000	102430000	105320000	90916000	80308000	97847000	95062000	97073000	102010000	95924000	116080000	0.828532
PSMD3	26S proteasome non-ATPase regulatory subunit 3	O43242	26	43.3	0	686540000	771430000	707020000	683000000	641070000	661690000	690930000	672700000	693700000	704130000	686590000	606450000	0.829604
CSRP1	Cysteine and glycine-rich protein 1	P21291	12	64.8	0	1589300000	1414200000	1549800000	1688200000	1304400000	1734800000	1483500000	1542100000	1766800000	1441000000	1326100000	1335900000	0.829604
TUBGCP3	Gamma-tubulin complex component 3	Q96CW5	7	11.4	0	120680000	131400000	119580000	121480000	101700000	125680000	110640000	131850000	147670000	118570000	123370000	116330000	0.829604
NDUFV2	NADH dehydrogenase [ubiquinone] flavoprotein 2, mitochondrial	P19404	6	37.3	0	108270000	111540000	84815000	108580000	56600000	96573000	92070000	83067000	95523000	81474000	66606000	105550000	0.829604
BAZ1A	Bromodomain adjacent to zinc finger domain protein 1A	Q9NRL2	6	4.9	0	28857000	32083000	25532000	30045000	19441000	33232000	23803000	22979000	28945000	22912000	31474000	28570000	0.829604
PPP3CA;PPP3CB	Serine/threonine-protein phosphatase 2B catalytic subunit alpha isoform;Serine/threonine-protein phosphatase 2B catalytic subunit beta isoform	Q08209;P16298	4	14.6	0	43661000	8488500	37314000	41851000	41839000	34968000	45781000	38603000	38761000	36398000	34917000	37339000	0.829604
CCT5	T-complex protein 1 subunit epsilon	P48643	43	74.3	0	3411300000	3211200000	3227700000	3500500000	4095400000	3694800000	3608100000	3412500000	3149100000	3960100000	3942400000	3844300000	0.829618
NUP153	Nuclear pore complex protein Nup153	P49790	33	36.5	0	364270000	375980000	352430000	370360000	347370000	327970000	317150000	363870000	357170000	386610000	391960000	375680000	0.829618
PFN1	Profilin-1	P07737	15	75.7	0	6423900000	6708400000	7688300000	6788700000	10250000000	7270400000	7439400000	7531600000	8256900000	7765000000	8314200000	8340200000	0.829618
RBM27	RNA-binding protein 27	Q9P2N5;U3KPZ7	8	12.8	0	101440000	92886000	80713000	112600000	107280000	91966000	108690000	86637000	92547000	105520000	96308000	128780000	0.829618
RBM3	RNA-binding protein 3	P98179	5	55.4	0	348320000	297300000	315060000	257300000	284060000	276010000	248240000	312820000	312560000	289900000	366620000	333100000	0.829618
NDUFB7	NADH dehydrogenase [ubiquinone] 1 beta subcomplex subunit 7	P17568	3	21.2	0	35404000	29842000	37817000	27724000	36577000	42724000	35256000	35178000	37291000	28724000	41300000	45644000	0.829618
WAPAL	Wings apart-like protein homolog	Q7Z5K2	3	3.7	0	30149000	31158000	26376000	22254000	20185000	29347000	22037000	20657000	30491000	22607000	19357000	32516000	0.829618
RBM33	RNA-binding protein 33	Q96EV2	2	1.7	0.0093941	53829000	73985000	50383000	58949000	58566000	68957000	62137000	60508000	74063000	54855000	65002000	66649000	0.829618
YAF2	YY1-associated factor 2	Q8IY57	2	24.4	0	19710000	21657000	12473000	18657000	8766400	7260300	13255000	18674000	9858000	12639000	11939000	10648000	0.829618
IMPDH2	Inosine-5-monophosphate dehydrogenase 2	P12268	30	57	0	2646600000	3286700000	3066800000	2839600000	3355900000	3350800000	3223600000	3103800000	3416700000	3272100000	3115600000	2973700000	0.830111
PSMA7	Proteasome subunit alpha type-7	O14818	20	71.4	0	1878600000	1915300000	1920900000	1802100000	2112900000	2132100000	1962500000	1932600000	1869400000	1833400000	2025800000	1887100000	0.830111
PIK3R4	Phosphoinositide 3-kinase regulatory subunit 4	Q99570	7	7	0	20537000	33434000	26035000	22134000	24667000	34952000	21398000	20061000	32696000	27425000	22337000	25324000	0.830111
PITPNA	Phosphatidylinositol transfer protein alpha isoform	Q00169	4	20	0	15355000	17096000	14137000	15954000	11910000	13305000	16488000	15158000	16664000	16602000	13951000	12954000	0.830111
CRIPT	Cysteine-rich PDZ-binding protein	Q9P021	3	29.7	0.00027724	16030000	6787000	14502000	11301000	9134300	10301000	14547000	11155000	8914300	18132000	11165000	11934000	0.830111
RAP1B	Ras-related protein Rap-1b;Ras-related protein Rap-1b-like protein	P61224;A0A0J9YXB3;A6NIZ1	2	45.1	0	452490000	423420000	462100000	495050000	327860000	390370000	377140000	432040000	513310000	361340000	349120000	376720000	0.830111
DBN1	Drebrin	Q16643	17	34.1	0	564590000	591210000	601140000	601100000	500430000	572980000	665690000	590350000	637940000	584790000	503410000	562720000	0.830458
VTA1	Vacuolar protein sorting-associated protein VTA1 homolog	Q9NP79	8	36.2	0	269060000	224260000	219740000	212320000	253810000	272840000	257730000	245300000	214590000	221960000	194640000	257170000	0.830458
SRGAP2;SRGAP2B;SRGAP2C	SLIT-ROBO Rho GTPase-activating protein 2;SLIT-ROBO Rho GTPase-activating protein 2B;SLIT-ROBO Rho GTPase-activating protein 2C	O75044;P0DMP2;P0DJJ0	4	4.8	0	9321500	10753000	8314400	6154900	9566400	9405000	8770100	8998200	12746000	8638500	9485300	8564500	0.830458
PRKCA	Protein kinase C alpha type	P17252	3	6.2	0	14490000	21750000	19431000	15896000	31794000	28387000	19796000	21652000	23069000	17227000	19600000	18220000	0.830458
ATG7	Ubiquitin-like modifier-activating enzyme ATG7	O95352	2	4.4	0	12442000	11449000	12484000	12375000	13586000	14391000	13500000	11356000	14429000	8907100	11897000	12964000	0.830458
HNRNPU	Heterogeneous nuclear ribonucleoprotein U	Q00839	56	56.2	0	7827500000	7501300000	7703900000	8110100000	9168000000	8166700000	7833700000	8208000000	8905800000	7829100000	8205600000	8695800000	0.832152
DNM2	Dynamin-2	P50570	20	36.8	0	418310000	419660000	414610000	404440000	359110000	404160000	453980000	470260000	388790000	409330000	401950000	369650000	0.832152
NOP58	Nucleolar protein 58	Q9Y2X3	20	42.5	0	346010000	360640000	312270000	340140000	424460000	352960000	414980000	339320000	339590000	369080000	383740000	366790000	0.832152
ZC3H15	Zinc finger CCCH domain-containing protein 15	Q8WU90	19	48.4	0	523320000	513900000	473090000	477240000	410150000	541920000	508090000	431250000	428380000	522810000	490120000	457520000	0.832152
RFC3	Replication factor C subunit 3	P40938	11	40.7	0	174230000	197900000	176910000	186600000	173330000	145700000	167490000	169610000	206510000	198640000	152320000	207870000	0.832152
STAG2	Cohesin subunit SA-2	Q8N3U4	10	10.2	0	63028000	57021000	66056000	63077000	48150000	69383000	65092000	56359000	64843000	67008000	68694000	59355000	0.832152
C19orf43	Uncharacterized protein C19orf43	Q9BQ61	9	45.5	0	170140000	148530000	141320000	143540000	108110000	140150000	111890000	105640000	141760000	135510000	151440000	158180000	0.832152
MRPL44	39S ribosomal protein L44, mitochondrial	Q9H9J2	7	27.1	0	49389000	53160000	46400000	48541000	36452000	43916000	56807000	51947000	42358000	49537000	41916000	48450000	0.832152
TRAPPC3	Trafficking protein particle complex subunit 3	O43617	6	31.1	0	34525000	29069000	45296000	54511000	50866000	40380000	43391000	38699000	51479000	43533000	62897000	36909000	0.832152
PNPO	Pyridoxine-5-phosphate oxidase	Q9NVS9	5	32.6	0	66522000	133360000	135670000	100190000	64680000	118520000	121490000	86991000	61312000	113650000	91345000	80780000	0.832152
ZW10	Centromere/kinetochore protein zw10 homolog	O43264	5	8.2	0	6196900	24406000	17776000	20769000	24359000	19125000	15008000	22092000	26175000	18604000	21084000	22328000	0.832152
FKBP11	Peptidyl-prolyl cis-trans isomerase FKBP11	Q9NYL4	3	14.9	0	40284000	47397000	35775000	32156000	44213000	55111000	46799000	48161000	40380000	40822000	31832000	28297000	0.832152
MORF4L1	Mortality factor 4-like protein 1	Q9UBU8	3	10.2	0	27245000	26086000	41321000	23431000	32149000	24149000	29643000	37622000	20996000	33023000	48458000	24201000	0.832152
UQCRC1	Cytochrome b-c1 complex subunit 1, mitochondrial	P31930	20	55.4	0	1331500000	1305300000	1290100000	1207700000	1146700000	1262600000	1282700000	1291600000	1389700000	1293100000	1185200000	1256200000	0.832336
POLR2E	DNA-directed RNA polymerases I, II, and III subunit RPABC1	P19388	7	44.8	0	130840000	156900000	119930000	162490000	141640000	156110000	145160000	149980000	128570000	138740000	115080000	154230000	0.832336
PON2	Serum paraoxonase/arylesterase 2	Q15165	6	38.7	0	129340000	126140000	128410000	135560000	98795000	126690000	137930000	142580000	115550000	102540000	117800000	89255000	0.832365
RPS13	40S ribosomal protein S13	P62277	16	63.6	0	1820900000	1622700000	1794100000	1619500000	1656700000	1956800000	1653900000	1603100000	1699200000	1673100000	1831500000	1753700000	0.832793
WASF2	Wiskott-Aldrich syndrome protein family member 2	Q9Y6W5	3	8.6	0	22475000	24529000	24747000	21248000	16255000	21200000	22906000	25079000	17328000	21936000	23190000	9157300	0.832793
ZBED1	Zinc finger BED domain-containing protein 1	O96006	3	5.2	0.00052097	13836000	13298000	6942900	10290000	11439000	10940000	11133000	12809000	13030000	10906000	13146000	10251000	0.832793
ORC4	Origin recognition complex subunit 4	O43929	2	6.2	0	24478000	23661000	24951000	24581000	16486000	26485000	19908000	20646000	20221000	18053000	25938000	27523000	0.832793
METAP1	Methionine aminopeptidase 1	P53582	14	57	0	211320000	276670000	227450000	247840000	255400000	222490000	210580000	222320000	239960000	234810000	251470000	236370000	0.833065
TMEM214	Transmembrane protein 214	Q6NUQ4	10	18.7	0	99691000	144810000	106150000	103790000	76820000	102180000	89794000	107480000	110730000	93565000	98354000	94890000	0.833065
GTF2B	Transcription initiation factor IIB	Q00403	5	20.6	0	24550000	39276000	26959000	33291000	35477000	25122000	31226000	32684000	28026000	25064000	29419000	27330000	0.834051
EIF2S3;EIF2S3L	Eukaryotic translation initiation factor 2 subunit 3;Putative eukaryotic translation initiation factor 2 subunit 3-like protein	P41091;Q2VIR3;F8W810	24	55.1	0	3270800000	2971100000	2594700000	3173000000	2941200000	2690800000	2837600000	2898500000	2808700000	3040800000	2744400000	2850600000	0.834734
RMDN1	Regulator of microtubule dynamics protein 1	Q96DB5	5	20.1	0	29761000	29444000	47638000	32313000	36006000	36919000	37245000	36178000	49710000	29048000	34070000	41496000	0.83514
PRRC2C	Protein PRRC2C	Q9Y520	30	16.6	0	398360000	414910000	327440000	372230000	355900000	377620000	324950000	336370000	384660000	374150000	391920000	369100000	0.835702
HNRNPAB	Heterogeneous nuclear ribonucleoprotein A/B	Q99729	18	36.7	0	1036200000	794190000	1048800000	952580000	965060000	1002300000	854140000	931880000	1000100000	963400000	1251000000	1060600000	0.835702
ADSL	Adenylosuccinate lyase	P30566	16	50.4	0	396000000	376590000	411330000	411260000	446060000	485610000	384620000	379450000	441100000	444100000	367090000	428920000	0.835702
SKP1	S-phase kinase-associated protein 1	P63208	14	61.3	0	930970000	1065100000	853620000	917220000	871840000	873910000	790780000	886700000	906110000	923770000	909930000	944740000	0.835702
ATP5O	ATP synthase subunit O, mitochondrial	P48047;H7C0C1	13	70.9	0	869780000	909250000	790550000	944970000	831980000	784410000	892820000	896860000	983690000	936970000	759920000	822270000	0.835702
HPDL	4-hydroxyphenylpyruvate dioxygenase-like protein	Q96IR7	13	54.2	0	208190000	239900000	236790000	170570000	186850000	210630000	202050000	196260000	140690000	214720000	230730000	203050000	0.835702
PELO	Protein pelota homolog	Q9BRX2	13	30.6	0	150660000	136860000	129460000	143260000	123970000	119160000	130400000	131110000	132260000	133640000	122210000	133330000	0.835702
PRPF31	U4/U6 small nuclear ribonucleoprotein Prp31	Q8WWY3	12	29.1	0	161160000	171540000	113510000	145920000	124180000	114700000	134810000	135770000	105670000	137500000	120330000	150540000	0.835702
PLCB3	1-phosphatidylinositol 4,5-bisphosphate phosphodiesterase beta-3	Q01970	11	10.3	0	68159000	75418000	59748000	61286000	50825000	55476000	63347000	73115000	85314000	54763000	51786000	66718000	0.835702
RPL27	60S ribosomal protein L27	P61353	9	54.4	0	1280800000	1053700000	1125600000	1062300000	1028700000	1388500000	1177200000	1107000000	1092800000	1327300000	1190500000	1328600000	0.835702
CARM1	Histone-arginine methyltransferase CARM1	Q86X55	9	22	0	278070000	320490000	283530000	235590000	231810000	356560000	308060000	293690000	264970000	336670000	300550000	287740000	0.835702
PMPCB	Mitochondrial-processing peptidase subunit beta	O75439	9	21.5	0	168040000	170530000	157990000	185320000	129840000	133680000	171560000	195280000	169930000	165780000	156900000	133130000	0.835702
SPTLC1	Serine palmitoyltransferase 1	O15269	9	23.5	0	79842000	42400000	65905000	99408000	105640000	96002000	77273000	81263000	101890000	83079000	99235000	88080000	0.835702
DPF2	Zinc finger protein ubi-d4	Q92785	8	30.4	0	69290000	67851000	70951000	64971000	58503000	67172000	63266000	76681000	76539000	60390000	63004000	72347000	0.835702
UBLCP1	Ubiquitin-like domain-containing CTD phosphatase 1	Q8WVY7	8	24.2	0	66382000	98941000	63351000	73482000	66295000	59701000	66261000	65483000	77473000	72400000	55130000	65490000	0.835702
SPATS2	Spermatogenesis-associated serine-rich protein 2	Q86XZ4	7	20	0	62698000	79605000	62140000	43745000	53052000	64524000	44978000	55937000	60305000	66699000	56850000	58739000	0.835702
TM9SF4	Transmembrane 9 superfamily member 4	Q92544	6	14.3	0	90953000	104100000	75574000	116660000	74753000	92665000	92821000	109060000	109870000	88201000	91959000	92650000	0.835702
CFDP1	Craniofacial development protein 1	Q9UEE9	6	26.4	0	64990000	60569000	55534000	66020000	44445000	45048000	48693000	60993000	58771000	65836000	78387000	47642000	0.835702
AAMP	Angio-associated migratory cell protein	Q13685	6	16.6	0	58880000	57037000	54576000	59200000	56551000	43123000	48459000	48340000	46214000	63607000	61774000	44832000	0.835702
NCKAP1	Nck-associated protein 1	Q9Y2A7	6	5	0	34667000	44146000	37445000	41584000	43994000	40222000	45667000	41509000	63845000	37765000	35072000	36679000	0.835702
UTP15	U3 small nucleolar RNA-associated protein 15 homolog	Q8TED0	6	15.1	0	29775000	35902000	34844000	17299000	26800000	28083000	20382000	21441000	27633000	22627000	31062000	35376000	0.835702
CCDC58	Coiled-coil domain-containing protein 58	Q4VC31	5	41	0	169240000	149350000	142940000	164200000	141640000	101760000	139540000	134850000	154830000	132740000	121710000	143580000	0.835702
MACROD1	O-acetyl-ADP-ribose deacetylase MACROD1	Q9BQ69	5	20	0	164260000	170800000	187390000	160620000	172880000	266530000	204120000	199880000	172000000	154100000	182650000	133900000	0.835702
SCARB2	Lysosome membrane protein 2	Q14108	4	7.7	0	48113000	73342000	40563000	47571000	37686000	31390000	52174000	43055000	48154000	43303000	30874000	34834000	0.835702
MAD1L1	Mitotic spindle assembly checkpoint protein MAD1	Q9Y6D9	4	8.1	0.00052329	47355000	50171000	71537000	58571000	73847000	65393000	67498000	57307000	68421000	78483000	53732000	63669000	0.835702
FAM3C	Protein FAM3C	Q92520	4	20.3	0	39035000	30351000	42673000	35466000	36772000	31017000	29274000	31605000	30208000	34158000	44004000	34915000	0.835702
LANCL2	LanC-like protein 2	Q9NS86	4	14.2	0	19998000	10256000	18969000	14082000	12796000	19862000	15427000	26246000	21943000	16102000	10744000	16414000	0.835702
C17orf85	Uncharacterized protein C17orf85	Q53F19	3	6.3	0	26892000	26503000	25496000	28800000	27097000	31375000	29807000	22979000	28994000	23759000	28028000	27088000	0.835702
CCDC51	Coiled-coil domain-containing protein 51	Q96ER9	3	9.7	0	25990000	21672000	19641000	15390000	21542000	25507000	18766000	21289000	27733000	20421000	19300000	33310000	0.835702
SIRT1	NAD-dependent protein deacetylase sirtuin-1;SirtT1 75 kDa fragment	Q96EB6	3	6	0	22150000	18586000	17399000	21008000	9226200	11989000	22408000	20050000	20705000	15595000	20932000	11218000	0.835702
GADD45GIP1	Growth arrest and DNA damage-inducible proteins-interacting protein 1	Q8TAE8	3	23	0	19665000	18237000	16541000	11224000	21198000	20148000	17883000	15660000	20244000	18926000	17680000	23810000	0.835702
CASP3	Caspase-3;Caspase-3 subunit p17;Caspase-3 subunit p12	P42574	2	6.9	0	16905000	9174400	23227000	24434000	14707000	20349000	20009000	16086000	19918000	21612000	21695000	19210000	0.835702
ENO2	Gamma-enolase	P09104	4	30.4	0	417550000	629030000	393950000	314920000	223700000	230690000	371260000	373930000	376730000	331650000	223890000	273970000	0.838805
SLC25A22;SLC25A18	Mitochondrial glutamate carrier 1;Mitochondrial glutamate carrier 2	Q9H936;Q9H1K4	4	14.6	0	36505000	39758000	36845000	34068000	29220000	33669000	29697000	34945000	34552000	32752000	37934000	33180000	0.839312
MCM2	DNA replication licensing factor MCM2	P49736	34	49.3	0	587000000	625120000	591010000	573440000	543720000	624550000	570850000	542710000	611190000	539010000	604200000	606740000	0.839875
PRKAR2A	cAMP-dependent protein kinase type II-alpha regulatory subunit	P13861	12	38.1	0	264940000	279140000	260280000	287540000	237200000	261080000	279750000	255740000	299080000	234110000	233100000	237910000	0.839938
IGF2BP3	Insulin-like growth factor 2 mRNA-binding protein 3	O00425	16	38.7	0	241460000	266910000	243140000	264540000	220830000	239510000	234090000	245560000	252310000	209780000	231630000	263700000	0.8407
ABCF3	ATP-binding cassette sub-family F member 3	Q9NUQ8	10	16.2	0	34788000	34118000	37704000	24834000	36252000	29314000	31384000	38376000	30680000	30313000	36170000	39992000	0.841522
HNRNPH2	Heterogeneous nuclear ribonucleoprotein H2	P55795	6	39	0	201770000	173920000	266490000	211580000	254430000	299800000	198450000	193290000	215870000	196000000	297920000	211890000	0.841522
HINT2	Histidine triad nucleotide-binding protein 2, mitochondrial	Q9BX68	5	47.2	0	91220000	133700000	118040000	131570000	137830000	116360000	112240000	119070000	131790000	131830000	125740000	138470000	0.843066
QDPR	Dihydropteridine reductase	P09417	7	37.3	0	131450000	161030000	130370000	144450000	106270000	93636000	129120000	149200000	113590000	110800000	104790000	114300000	0.843833
ATP1B1	Sodium/potassium-transporting ATPase subunit beta-1	P05026	6	19.5	0	92109000	105270000	73504000	78915000	64183000	56053000	70320000	75516000	82380000	73783000	78658000	58645000	0.846094
UBAP2L	Ubiquitin-associated protein 2-like	Q14157	22	31.6	0	639730000	620090000	591570000	576770000	660830000	645750000	596640000	614520000	591200000	631680000	640840000	601150000	0.846587
DSTN	Destrin	P60981	13	65.5	0	631290000	722180000	786490000	706170000	667420000	808270000	701450000	816120000	705870000	566560000	681290000	691810000	0.846587
DDX20	Probable ATP-dependent RNA helicase DDX20	Q9UHI6	10	17.1	0	104100000	75279000	78121000	88754000	93880000	94000000	86461000	101350000	102460000	85359000	73259000	112640000	0.846587
LMO7	LIM domain only protein 7	Q8WWI1	26	20.7	0	350530000	327230000	309390000	336170000	336080000	302250000	311720000	383130000	325990000	287150000	307000000	284750000	0.847713
TOR1AIP2	Torsin-1A-interacting protein 2	Q8NFQ8	4	19.4	0	41381000	38579000	34394000	40681000	26750000	27416000	40845000	42033000	34291000	32202000	28149000	45805000	0.849054
RPL7	60S ribosomal protein L7	P18124	23	66.9	0	2738200000	2279400000	2312100000	2770300000	2896700000	2730300000	2499500000	2554700000	2751500000	2597400000	2848500000	2951600000	0.84922
DHX36	ATP-dependent RNA helicase DHX36	Q9H2U1	15	20.3	0	186190000	217280000	201880000	203930000	205840000	220480000	195180000	193320000	242630000	182210000	187880000	196460000	0.84922
PLXNB2	Plexin-B2	O15031	14	10.8	0	113570000	138760000	105430000	117970000	103120000	102280000	123610000	110700000	133580000	121390000	100550000	118280000	0.84922
WDR70	WD repeat-containing protein 70	Q9NW82	6	11.3	0	78765000	77112000	67537000	62853000	78841000	58827000	67189000	73126000	76991000	63395000	70566000	93253000	0.849742
2007-09-01	Septin-7	Q16181	23	51.5	0	997240000	906230000	873880000	957980000	937400000	895000000	944450000	1007000000	1090500000	881340000	887010000	900150000	0.850233
FAM129B	Niban-like protein 1	Q96TA1	17	36.1	0	306900000	339620000	334530000	274460000	244210000	313360000	314570000	285470000	303680000	289520000	275860000	284570000	0.850233
SF1	Splicing factor 1	Q15637	16	30.4	0	651750000	605220000	579880000	660420000	644300000	634410000	622570000	537800000	668030000	639070000	716900000	699640000	0.850233
DUT	Deoxyuridine 5-triphosphate nucleotidohydrolase, mitochondrial	P33316	14	47.2	0	1018900000	855460000	1066800000	898630000	965370000	966590000	888130000	1004000000	976070000	976150000	1022800000	1045400000	0.850233
RPL32	60S ribosomal protein L32	P62910	12	65.9	0	1392400000	1242500000	1433300000	1387400000	1845700000	1499500000	1355300000	1348300000	1480300000	1597200000	1888800000	1553700000	0.850233
DLST	Dihydrolipoyllysine-residue succinyltransferase component of 2-oxoglutarate dehydrogenase complex, mitochondrial	P36957	12	24.9	0	147500000	159700000	130450000	163280000	124410000	120970000	129570000	144600000	152850000	127170000	119120000	139830000	0.850233
PTPN1	Tyrosine-protein phosphatase non-receptor type 1	P18031	10	28.3	0	115220000	104160000	104000000	92802000	95519000	97305000	107490000	113230000	91257000	113930000	109420000	92893000	0.850233
RANBP3	Ran-binding protein 3	Q9H6Z4	8	18	0	109000000	129650000	90646000	116160000	108670000	101330000	114970000	114160000	112600000	112110000	129980000	96791000	0.850233
GSK3B	Glycogen synthase kinase-3 beta	P49841	8	31.7	0	73340000	60799000	68838000	71706000	71269000	70379000	78640000	72385000	54842000	75192000	78570000	71651000	0.850233
ARFGEF2	Brefeldin A-inhibited guanine nucleotide-exchange protein 2	Q9Y6D5	8	5.7	0	35543000	32462000	35593000	56907000	28454000	32975000	34820000	35486000	32993000	31104000	35737000	36108000	0.850233
CSTF2	Cleavage stimulation factor subunit 2	P33240	6	27.4	0	209450000	252210000	209020000	185380000	217230000	195490000	214400000	174190000	192650000	221950000	198500000	222270000	0.850233
WBSCR22	Probable 18S rRNA (guanine-N(7))-methyltransferase	O43709	5	28.8	0	50690000	47770000	44460000	41666000	45314000	78234000	58462000	47878000	39941000	65116000	68417000	54013000	0.850233
COBL	Protein cordon-bleu	O75128	5	5.3	0	25204000	13734000	14106000	13686000	15741000	13530000	15475000	25660000	20100000	15957000	10291000	18833000	0.850233
TOE1	Target of EGR1 protein 1	Q96GM8	4	14.7	0	49117000	51169000	32066000	37916000	48316000	41769000	39047000	43464000	42475000	43321000	40338000	40018000	0.850233
MED12	Mediator of RNA polymerase II transcription subunit 12	Q93074	4	2.3	0	21139000	29196000	17582000	23260000	20488000	13023000	31758000	22982000	24006000	26682000	16147000	15385000	0.850233
PDLIM2	PDZ and LIM domain protein 2	Q96JY6	4	16.8	0	13731000	12871000	14908000	12108000	16934000	19422000	18817000	10888000	19487000	16503000	13984000	16580000	0.850233
PEX19	Peroxisomal biogenesis factor 19	P40855	3	21.4	0	35026000	34172000	28245000	29839000	25601000	29002000	36509000	33247000	30466000	27974000	27420000	12465000	0.850233
MRPL23	39S ribosomal protein L23, mitochondrial	Q16540	3	20.9	0	33427000	22396000	33901000	31857000	27074000	30755000	21805000	31855000	33458000	30088000	24089000	28749000	0.850233
COMMD2	COMM domain-containing protein 2	Q86X83	2	14.6	0	15416000	18104000	14681000	16169000	12526000	14386000	15974000	15486000	13797000	17203000	13147000	20469000	0.850233
PABPC4	Polyadenylate-binding protein 4	Q13310	21	54.8	0	975310000	928920000	832280000	1003100000	846770000	857870000	939220000	913520000	932800000	962720000	929300000	881730000	0.850842
PHF3	PHD finger protein 3	Q92576	12	8.7	0	31438000	39492000	44269000	26190000	44844000	34711000	34688000	43869000	37223000	31143000	40342000	47691000	0.850842
DIP2B	Disco-interacting protein 2 homolog B	Q9P265	11	10.2	0	63694000	64907000	48122000	47987000	50100000	54802000	51115000	65976000	55674000	56737000	57872000	55640000	0.850842
RPS14	40S ribosomal protein S14	P62263	10	70.2	0	1701500000	1761000000	1885000000	1678400000	1851900000	1870600000	1830400000	1713300000	1346500000	2199600000	2274900000	1914200000	0.850842
OGT	UDP-N-acetylglucosamine--peptide N-acetylglucosaminyltransferase 110 kDa subunit	O15294	10	13.2	0	93445000	78553000	86855000	80358000	66751000	73942000	71653000	91175000	75670000	90309000	83635000	85425000	0.850842
CDC27	Cell division cycle protein 27 homolog	P30260	8	13.8	0	75797000	58080000	55363000	51019000	58876000	61252000	57356000	53460000	66886000	57616000	47967000	61445000	0.850842
PSMD14	26S proteasome non-ATPase regulatory subunit 14	O00487	7	27.1	0	171020000	141620000	160080000	172140000	154950000	197810000	169280000	209100000	138120000	163190000	256400000	136200000	0.850842
NCS1	Neuronal calcium sensor 1	P62166	6	32.6	0	54940000	89070000	45402000	68757000	50338000	41227000	58528000	66870000	51208000	52351000	46579000	45071000	0.850842
RABL6	Rab-like protein 6	Q3YEC7	5	8.8	0	8703200	13158000	13519000	9976100	10295000	10903000	10345000	13855000	12660000	3430100	11055000	9111800	0.850842
RPL36	60S ribosomal protein L36	Q9Y3U8	4	30.5	0	346730000	267580000	498910000	400090000	734970000	499770000	460620000	444410000	298500000	572970000	837080000	492600000	0.850842
STXBP3	Syntaxin-binding protein 3	O00186	4	8.3	0	19301000	23500000	15835000	18548000	22215000	18297000	24444000	19421000	20498000	18072000	19568000	20915000	0.850842
RPS27L	40S ribosomal protein S27-like	Q71UM5	2	40.5	0	149440000	201000000	151590000	170260000	145190000	146800000	146940000	167460000	158790000	176100000	160830000	193940000	0.850842
SRSF5	Serine/arginine-rich splicing factor 5	Q13243	6	27.6	0	124430000	191990000	111930000	144180000	157110000	117130000	151990000	143250000	144040000	164150000	140200000	150090000	0.851962
PSMD13	26S proteasome non-ATPase regulatory subunit 13	Q9UNM6	21	53.2	0	439840000	422480000	388560000	470920000	426320000	417150000	434790000	402600000	468250000	412310000	380790000	407300000	0.852266
MTCH2	Mitochondrial carrier homolog 2	Q9Y6C9	9	40.3	0	367570000	392620000	319250000	325330000	318680000	296040000	334140000	356680000	327380000	330690000	309140000	301230000	0.853067
CSNK2A1;CSNK2A3	Casein kinase II subunit alpha;Casein kinase II subunit alpha 3	P68400;Q8NEV1	12	43.7	0	238230000	256800000	248820000	301750000	243320000	271230000	216360000	255960000	232010000	237190000	303600000	259250000	0.853355
TOM1	Target of Myb protein 1	O60784	3	11.4	0	34767000	45379000	42256000	36465000	30237000	32019000	42183000	34189000	33158000	38496000	35428000	26029000	0.853355
RPS9	40S ribosomal protein S9	P46781	20	62.9	0	1733600000	1544200000	1607800000	1760400000	1501500000	1580300000	1661300000	1916100000	1522500000	1753300000	1564700000	1572900000	0.853986
GAPVD1	GTPase-activating protein and VPS9 domain-containing protein 1	Q14C86	25	22.9	0	267860000	303880000	284000000	291770000	264830000	265540000	275430000	308580000	278860000	257820000	260120000	261050000	0.854757
RPS18	40S ribosomal protein S18	P62269	19	63.8	0	2077900000	2285300000	1928100000	2409400000	2132900000	2004900000	2069700000	2111300000	2535900000	2104700000	1974000000	2462400000	0.854757
TMED9	Transmembrane emp24 domain-containing protein 9	Q9BVK6	8	34.5	0	160260000	215220000	141410000	177380000	238590000	159420000	235220000	231090000	183550000	161690000	173900000	176670000	0.854757
GALK1	Galactokinase	P51570	8	23.7	0	55435000	81942000	70024000	54893000	49043000	51313000	86007000	71442000	61879000	71111000	62889000	38433000	0.854757
IMPA1	Inositol monophosphatase 1	P29218	7	33.2	0	153470000	140930000	169000000	172530000	125460000	132620000	167550000	145600000	148000000	178760000	140470000	148730000	0.854757
SNRPA	U1 small nuclear ribonucleoprotein A	P09012	6	40.4	0	778970000	827240000	721800000	712330000	614050000	675500000	754610000	669120000	630960000	782600000	733440000	611140000	0.854757
TFCP2	Alpha-globin transcription factor CP2	Q12800	6	20.1	0	68947000	94695000	76688000	130880000	130820000	89383000	109540000	72002000	125020000	105140000	87912000	145170000	0.854757
BCS1L	Mitochondrial chaperone BCS1	Q9Y276	5	17.4	0	50569000	32269000	52553000	18377000	30474000	28797000	29347000	32018000	37387000	35554000	27744000	30565000	0.854757
SLC16A1	Monocarboxylate transporter 1	P53985	4	7	0	243050000	198110000	189510000	232700000	191590000	181510000	221920000	241710000	192750000	270100000	171010000	202010000	0.854757
UBL4A	Ubiquitin-like protein 4A	P11441	4	29.3	0	49541000	51378000	46047000	37772000	49739000	38238000	46058000	39198000	32541000	50731000	48513000	42696000	0.854757
NDUFB4	NADH dehydrogenase [ubiquinone] 1 beta subcomplex subunit 4	O95168	3	31	0	81457000	68697000	82858000	80387000	72745000	89408000	83147000	99675000	53617000	104970000	83671000	79164000	0.854757
DYNLT3	Dynein light chain Tctex-type 3	P51808	2	44	0	37108000	47009000	29282000	30630000	30651000	32293000	32447000	30058000	24688000	29826000	39646000	37788000	0.854757
FKBP5	Peptidyl-prolyl cis-trans isomerase FKBP5;Peptidyl-prolyl cis-trans isomerase FKBP5, N-terminally processed	Q13451	10	24.3	0	104680000	89524000	98278000	93764000	78598000	92293000	102980000	100610000	94471000	90443000	104620000	81682000	0.855487
PIGK	GPI-anchor transamidase	Q92643	4	10.9	0.0027431	11819000	13103000	7682000	8259500	11884000	9172300	9146000	10036000	15114000	7543100	5203600	9173200	0.855487
GNB2L1	Guanine nucleotide-binding protein subunit beta-2-like 1;Guanine nucleotide-binding protein subunit beta-2-like 1, N-terminally processed	P63244	27	95	0	5541600000	5546000000	5642100000	6178500000	5473700000	5680800000	5667200000	5527100000	4933800000	5687400000	5928300000	5710900000	0.855704
CUL4B	Cullin-4B	Q13620	11	26.4	0	110190000	130780000	100820000	138590000	106460000	101770000	117020000	126430000	124750000	115370000	115440000	114120000	0.855704
ALDOC	Fructose-bisphosphate aldolase C	P09972	17	59.6	0	386380000	461930000	408450000	411530000	293790000	405760000	381880000	354450000	384020000	392540000	372340000	398980000	0.857962
THOC3	THO complex subunit 3	Q96J01	8	23.6	0	143340000	111050000	131580000	125560000	131080000	110120000	120410000	103670000	131760000	134440000	125510000	176230000	0.857962
MAP4K4	Mitogen-activated protein kinase kinase kinase kinase 4	O95819	3	5.5	0	18269000	36380000	18736000	17401000	11689000	18427000	20412000	21109000	22621000	25939000	22682000	20667000	0.857962
PRPF8	Pre-mRNA-processing-splicing factor 8	Q6P2Q9	77	35.5	0	1967800000	1975700000	1869800000	1915400000	1671400000	1802600000	1851900000	1838000000	1639600000	1937400000	1780400000	1930200000	0.857979
DDX23	Probable ATP-dependent RNA helicase DDX23	Q9BUQ8	22	34.1	0	412780000	430710000	411200000	424940000	398390000	351150000	394400000	392980000	383060000	420300000	398400000	395370000	0.857979
NEK9	Serine/threonine-protein kinase Nek9	Q8TD19	5	8.5	0	18786000	23690000	17746000	18294000	17356000	20281000	23622000	19867000	14637000	18929000	16281000	17245000	0.857979
GCHFR	GTP cyclohydrolase 1 feedback regulatory protein	P30047	2	40.5	0	21426000	21470000	17315000	12617000	21798000	14762000	23923000	17738000	20607000	20284000	18821000	15025000	0.857979
CPSF2	Cleavage and polyadenylation specificity factor subunit 2	Q9P2I0	12	18.9	0	103060000	118610000	102760000	109830000	86751000	81916000	107060000	89289000	110530000	94012000	83528000	94156000	0.860098
GTF2F2	General transcription factor IIF subunit 2	P13984	10	53.4	0	168950000	228260000	176220000	198720000	184270000	191700000	195400000	170570000	194570000	162590000	163700000	218420000	0.860098
PRKCSH	Glucosidase 2 subunit beta	P14314	24	50.8	0	1375500000	1606900000	1388700000	1612900000	1546800000	1341900000	1547500000	1516800000	1619700000	1384700000	1502600000	1505500000	0.860238
SEC24D	Protein transport protein Sec24D	O94855	19	23.1	0	166940000	196870000	194930000	167790000	214420000	187760000	181020000	171140000	190620000	193970000	180850000	182830000	0.860238
PRKAA1	5-AMP-activated protein kinase catalytic subunit alpha-1	Q13131	8	18.4	0	48564000	42778000	51610000	49600000	34379000	27019000	40517000	39964000	41517000	36199000	36572000	44530000	0.860238
UBFD1	Ubiquitin domain-containing protein UBFD1	O14562	7	30.4	0	89649000	78397000	65009000	80100000	72462000	72709000	62309000	72116000	75392000	77428000	79213000	77306000	0.860238
TLE3	Transducin-like enhancer protein 3	Q04726	7	14	0	63621000	68300000	62904000	64337000	47026000	63821000	73797000	60853000	68638000	70309000	50657000	61372000	0.860238
PTCD3	Pentatricopeptide repeat domain-containing protein 3, mitochondrial	Q96EY7	5	9.3	0	10899000	17948000	21203000	15646000	17525000	16621000	16042000	15837000	13743000	28378000	18900000	15748000	0.860238
TP53RK	TP53-regulating kinase	Q96S44	3	19	0	28273000	20811000	26239000	25920000	23982000	22628000	21686000	23504000	41059000	22217000	23477000	27081000	0.860238
DNAJC1	DnaJ homolog subfamily C member 1	Q96KC8	3	5.8	0	10414000	13755000	18527000	12232000	14481000	12238000	15269000	15192000	17746000	13085000	11005000	14390000	0.860238
DUSP3	Dual specificity protein phosphatase 3	P51452	7	48.1	0	99847000	143130000	143430000	120270000	97924000	121380000	135530000	127190000	148880000	119690000	119240000	109280000	0.861116
PWP2	Periodic tryptophan protein 2 homolog	Q15269;A0A0B4J2E5	5	12	0	230030000	265720000	242950000	122950000	228020000	227460000	177980000	231510000	254720000	205310000	324720000	221050000	0.861116
RPS16	40S ribosomal protein S16	P62249	18	78.1	0	2404400000	1910400000	2204900000	2662900000	2720100000	2280000000	2420700000	2344600000	2257000000	2673400000	2555500000	2402400000	0.862571
YWHAH	14-3-3 protein eta	Q04917	13	52.4	0	791540000	687490000	720670000	781870000	689400000	738170000	760090000	751140000	721220000	728020000	628290000	730710000	0.862571
MAPRE2	Microtubule-associated protein RP/EB family member 2	Q15555	3	17.4	0	27718000	30373000	22337000	30875000	11098000	17346000	26554000	29818000	29856000	27850000	20288000	18342000	0.862571
RAD50	DNA repair protein RAD50	Q92878	28	24.2	0	302130000	311080000	226990000	302620000	262540000	269830000	286670000	254700000	305860000	281580000	265950000	342250000	0.862952
FXR2	Fragile X mental retardation syndrome-related protein 2	P51116	9	23.9	0	117050000	138630000	106220000	121750000	128060000	117480000	108820000	114470000	125650000	115880000	123300000	123320000	0.86329
MSH6	DNA mismatch repair protein Msh6	P52701	30	28.8	0	433560000	425200000	417420000	372440000	407910000	367290000	412730000	395150000	429280000	387280000	369600000	381700000	0.863845
HCFC1	Host cell factor 1;HCF N-terminal chain 1;HCF N-terminal chain 2;HCF N-terminal chain 3;HCF N-terminal chain 4;HCF N-terminal chain 5;HCF N-terminal chain 6;HCF C-terminal chain 1;HCF C-terminal chain 2;HCF C-terminal chain 3;HCF C-terminal chain 4;HCF C-terminal chain 5;HCF C-terminal chain 6	P51610	28	19.3	0	455510000	552990000	509430000	526040000	449020000	439400000	509090000	505670000	510930000	477390000	501430000	495750000	0.863845
SMCHD1	Structural maintenance of chromosomes flexible hinge domain-containing protein 1	A6NHR9	23	14.9	0	225700000	201160000	191210000	209740000	182370000	192530000	228190000	209920000	178900000	200170000	201080000	215610000	0.863845
EEF1D	Elongation factor 1-delta	P29692	22	72.2	0	4264000000	4284800000	4032900000	4380200000	4409400000	4534400000	3776800000	3913800000	4172800000	4291600000	4879700000	4290700000	0.863845
MARCKS	Myristoylated alanine-rich C-kinase substrate	P29966	19	54.8	0	1002500000	912310000	806530000	818530000	578490000	790720000	854410000	1047900000	1187600000	722160000	639530000	799990000	0.863845
CIAPIN1	Anamorsin	Q6FI81	17	54.5	0	405010000	355020000	356290000	423900000	339340000	338550000	341370000	351330000	374830000	376370000	358470000	362140000	0.863845
DLAT	Dihydrolipoyllysine-residue acetyltransferase component of pyruvate dehydrogenase complex, mitochondrial	P10515	12	20.7	0	159940000	195010000	171910000	159280000	193190000	152130000	150950000	165020000	185770000	151590000	155470000	188590000	0.863845
THYN1	Thymocyte nuclear protein 1	Q9P016	7	32	0	25663000	25965000	21927000	26657000	28504000	31576000	26964000	25212000	37246000	22279000	26991000	29960000	0.863845
RMDN3	Regulator of microtubule dynamics protein 3	Q96TC7	6	17.2	0	36816000	28104000	44334000	44504000	34807000	53757000	26283000	26679000	85058000	28151000	33569000	85700000	0.863845
EXOSC3	Exosome complex component RRP40	Q9NQT5	5	28	0	31929000	39517000	34835000	32401000	21294000	29053000	32755000	38866000	28229000	38632000	31338000	29589000	0.863845
COPG2	Coatomer subunit gamma-2	Q9UBF2	4	10.2	0	48583000	51779000	44203000	32089000	49048000	48560000	37422000	48254000	52584000	36726000	36030000	49214000	0.863845
ZNF330	Zinc finger protein 330	Q9Y3S2	3	15.6	0	19642000	17320000	17943000	18900000	16164000	13476000	16842000	19972000	15730000	16254000	18060000	11800000	0.863845
CHMP5	Charged multivesicular body protein 5	Q9NZZ3	6	32.9	0	100080000	65254000	90845000	81442000	58688000	90301000	74926000	60393000	85840000	57788000	78358000	99005000	0.865383
MRPS2	28S ribosomal protein S2, mitochondrial	Q9Y399	3	8.8	0	47546000	65934000	44417000	60113000	36520000	41123000	53041000	41508000	41599000	47291000	48394000	47014000	0.866559
DOCK7	Dedicator of cytokinesis protein 7	Q96N67	2	1.3	0.00027632	10000000	13198000	11381000	9935900	14399000	10463000	12397000	11991000	13147000	11575000	9306600	6947100	0.866942
SUGT1	Suppressor of G2 allele of SKP1 homolog	Q9Y2Z0	19	59.7	0	479900000	481840000	456880000	445690000	391050000	437030000	435740000	443760000	522530000	433910000	467600000	452370000	0.867767
EXOSC8	Exosome complex component RRP43	Q96B26	3	21.4	0	40260000	46878000	46616000	36224000	30831000	53320000	29549000	32655000	37462000	42333000	38796000	56519000	0.867767
PPP2CB	Serine/threonine-protein phosphatase 2A catalytic subunit beta isoform	P62714	2	61.8	0	56065000	33490000	33720000	49541000	33604000	35259000	44552000	42228000	42690000	40504000	36460000	50095000	0.868312
UMPS	Uridine 5-monophosphate synthase;Orotate phosphoribosyltransferase;Orotidine 5-phosphate decarboxylase	P11172	14	37.1	0	167180000	161350000	163470000	176550000	160910000	171430000	175470000	167860000	163730000	162500000	163640000	155590000	0.868533
ARHGEF2	Rho guanine nucleotide exchange factor 2	Q92974	9	10	0	74971000	76314000	76221000	91853000	79492000	81200000	69407000	75789000	96155000	64745000	70630000	85369000	0.868543
TMPO	Lamina-associated polypeptide 2, isoform alpha;Thymopoietin;Thymopentin	P42166	34	55.8	0	2564000000	2512200000	2439600000	2531400000	2360900000	2396500000	2689400000	2535300000	2362600000	2485400000	2573400000	2360700000	0.868614
SMARCC1	SWI/SNF complex subunit SMARCC1	Q92922	20	32.2	0	428700000	502250000	456690000	429750000	428430000	434010000	512440000	476100000	391560000	474810000	468730000	425610000	0.868614
SUCLG1	Succinyl-CoA ligase [ADP/GDP-forming] subunit alpha, mitochondrial	P53597	6	17.1	0	99929000	139070000	131640000	97084000	110210000	128250000	147680000	122960000	126410000	134110000	115710000	93233000	0.868614
KIF14	Kinesin-like protein KIF14	Q15058	5	5.1	0	33306000	33285000	33921000	29819000	19945000	17844000	25361000	22603000	33164000	24642000	23480000	27816000	0.868614
MPP7	MAGUK p55 subfamily member 7	Q5T2T1	2	3.3	0.0050737	11726000	11420000	10344000	10199000	4850000	8663800	9461400	12798000	11005000	9708600	3762700	4550500	0.868614
TBL2	Transducin beta-like protein 2	Q9Y4P3	18	49.2	0	215870000	193800000	219510000	232430000	294940000	220040000	229270000	229530000	232880000	237000000	217230000	287050000	0.86981
YARS	Tyrosine--tRNA ligase, cytoplasmic;Tyrosine--tRNA ligase, cytoplasmic, N-terminally processed	P54577	40	72.9	0	1790100000	1823300000	1635000000	1797300000	1560900000	1591000000	1712800000	1697700000	1745700000	1690500000	1600800000	1570000000	0.872747
SPIN1	Spindlin-1	Q9Y657	3	16.8	0	32298000	30892000	25920000	33724000	31513000	26276000	28265000	29508000	25225000	29184000	49867000	31259000	0.872837
SLK	STE20-like serine/threonine-protein kinase	Q9H2G2	17	21.4	0	166280000	205090000	151000000	160740000	119300000	161160000	152340000	157900000	143990000	175910000	143640000	149640000	0.873098
FAM114A1	Protein NOXP20	Q8IWE2	8	21.3	0	101440000	80189000	105310000	89887000	74340000	108240000	89437000	100820000	106870000	94304000	79825000	112260000	0.873098
LYPLA1	Acyl-protein thioesterase 1	O75608	4	27	0	176350000	197740000	173190000	176230000	166630000	170700000	182700000	172890000	181060000	180600000	186350000	173370000	0.873098
CCT8	T-complex protein 1 subunit theta	P50990	46	75	0	3755100000	3761400000	3651900000	4132700000	4543000000	3603300000	4071400000	3944100000	3623100000	4106300000	4147200000	4098400000	0.873396
GAPDH	Glyceraldehyde-3-phosphate dehydrogenase	P04406	32	83	0	25415000000	22499000000	26747000000	25394000000	29675000000	28086000000	24504000000	25249000000	22995000000	24551000000	29770000000	26284000000	0.873396
MCMBP	Mini-chromosome maintenance complex-binding protein	Q9BTE3	22	43.8	0	268320000	283000000	298400000	264740000	263980000	246470000	290580000	266080000	277610000	254190000	296010000	271380000	0.873396
SFXN1	Sideroflexin-1	Q9H9B4	13	41.6	0	697370000	693070000	634730000	699480000	668350000	581180000	711550000	740190000	598730000	567890000	664550000	577980000	0.873396
ARFIP1	Arfaptin-1	P53367	8	30.6	0	73032000	59590000	63873000	55793000	58216000	63067000	59161000	64589000	66379000	71864000	54470000	68638000	0.873396
RAB10	Ras-related protein Rab-10	P61026	4	27	0	217130000	245490000	230280000	220300000	239960000	266720000	258240000	232700000	269860000	249710000	208820000	237490000	0.873396
SLC2A1	Solute carrier family 2, facilitated glucose transporter member 1	P11166	4	10.2	0	73587000	54017000	87692000	72180000	79549000	88482000	77455000	79738000	71992000	62172000	75529000	69884000	0.873396
EPT1	Ethanolaminephosphotransferase 1	Q9C0D9	2	4.5	0	19052000	18976000	19608000	22199000	18855000	18918000	21777000	22522000	22897000	10957000	13955000	18610000	0.873396
ITPA	Inosine triphosphate pyrophosphatase	Q9BY32	6	46.4	0	156890000	136010000	140890000	160540000	152770000	194660000	148430000	149950000	164030000	141460000	160340000	148060000	0.875396
CNOT3	CCR4-NOT transcription complex subunit 3	O75175	5	9.7	0	175050000	213730000	203770000	162300000	186560000	184110000	187190000	186950000	180580000	187170000	201540000	148610000	0.875396
NCAPH	Condensin complex subunit 2	Q15003	21	36.7	0	285050000	270270000	289230000	293650000	297650000	302360000	296540000	320320000	298960000	279430000	287880000	279720000	0.876927
GCSH	Glycine cleavage system H protein, mitochondrial	P23434	3	38.7	0	151560000	173790000	136800000	109070000	136110000	132000000	110220000	108410000	127050000	137670000	171670000	143100000	0.876927
TKT	Transketolase	P29401	41	70	0	10008000000	9680000000	9640700000	9501500000	10623000000	10669000000	10093000000	9847800000	9431000000	10114000000	9782800000	10101000000	0.877148
NFIC	Nuclear factor 1 C-type	P08651	7	25.2	0	60971000	75053000	58592000	67721000	61363000	64765000	64755000	76414000	71449000	55608000	77461000	57243000	0.877331
BIRC6	Baculoviral IAP repeat-containing protein 6	Q9NR09	2	0.7	0.00051894	7754600	7457300	5995900	9092800	4795700	4584000	6967300	10582000	6312000	6998200	5612800	6428600	0.877331
COIL	Coilin	P38432	5	11.6	0	29302000	30349000	26595000	28560000	26881000	30606000	26038000	27932000	30953000	26755000	23565000	32315000	0.877599
NEDD1	Protein NEDD1	Q8NHV4	3	7.6	0	14715000	12563000	13315000	11501000	11157000	20323000	17276000	15727000	14368000	12723000	17262000	11541000	0.877599
WDR61	WD repeat-containing protein 61;WD repeat-containing protein 61, N-terminally processed	Q9GZS3	11	52.8	0	311560000	255370000	277850000	300940000	271730000	277350000	286960000	278930000	281510000	269260000	279150000	271060000	0.879592
DPY30	Protein dpy-30 homolog	Q9C005	3	22.2	0	26059000	41510000	27459000	30753000	44858000	39881000	39466000	28338000	32278000	38420000	54352000	33154000	0.879592
EIF5B	Eukaryotic translation initiation factor 5B	O60841	39	34.1	0	825070000	857190000	763000000	814840000	765690000	735870000	778870000	806230000	816770000	791280000	714490000	780120000	0.87993
TNKS1BP1	182 kDa tankyrase-1-binding protein	Q9C0C2	24	22.2	0	187480000	217370000	202490000	169610000	192380000	227840000	190290000	176320000	193430000	197640000	206770000	202580000	0.87993
CALM1	Calmodulin	P62158	14	61.1	0	4670500000	3909600000	5235200000	4176800000	4680100000	4369400000	4502000000	4973800000	4413100000	4591000000	5320100000	4054000000	0.87993
ATXN10	Ataxin-10	Q9UBB4	13	36.4	0	255110000	305370000	245960000	256700000	239470000	271660000	285010000	264540000	239530000	280630000	261150000	280720000	0.87993
ACBD3	Golgi resident protein GCP60	Q9H3P7	12	34.5	0	260190000	324800000	326710000	278540000	247710000	262210000	261730000	267820000	295240000	281180000	296070000	247750000	0.87993
TRIM24	Transcription intermediary factor 1-alpha	O15164	10	13	0	77954000	66065000	78221000	72223000	60508000	71229000	75520000	65536000	67938000	77609000	59030000	68284000	0.87993
2010-09-01	Septin-10	Q9P0V9	7	28.6	0	55396000	59175000	63938000	49220000	34879000	49512000	54917000	43955000	43723000	50283000	58773000	45348000	0.87993
WTAP	Pre-mRNA-splicing regulator WTAP	Q15007	5	17.9	0	59459000	48512000	48495000	51284000	46038000	46545000	50057000	52441000	59564000	50936000	46278000	49469000	0.87993
ARIH2	E3 ubiquitin-protein ligase ARIH2	O95376	4	12.2	0	45163000	29644000	43295000	33774000	28669000	44085000	43219000	34635000	37744000	34885000	26580000	35721000	0.87993
ASUN	Protein asunder homolog	Q9NVM9	4	9.1	0	17278000	16939000	15030000	22815000	10851000	14807000	16546000	23820000	20876000	16747000	11950000	15061000	0.87993
NOP9	Nucleolar protein 9	Q86U38	3	5.2	0	22412000	16928000	17583000	16176000	13394000	20014000	15686000	15456000	25702000	19543000	18220000	18048000	0.87993
PRCC	Proline-rich protein PRCC	Q92733	3	10.8	0	10619000	15671000	17357000	13259000	20310000	22138000	14876000	14310000	18378000	20074000	18585000	19407000	0.87993
ACSL4	Long-chain-fatty-acid--CoA ligase 4	O60488	8	20.7	0	60807000	59851000	58732000	49968000	46803000	56055000	57090000	48311000	58669000	52318000	62645000	63510000	0.880958
PSMC2	26S protease regulatory subunit 7	P35998	29	58.2	0	804160000	961250000	844100000	834920000	773180000	815220000	813840000	758310000	665820000	867120000	964700000	812350000	0.881871
ACADM	Medium-chain specific acyl-CoA dehydrogenase, mitochondrial	P11310	16	35.9	0	293290000	305170000	286660000	263810000	305330000	292650000	292210000	308080000	309830000	250540000	257400000	291720000	0.882481
STRN	Striatin	O43815	5	9	0	9400300	10859000	13196000	12055000	19896000	17281000	17218000	19906000	19093000	20806000	8808400	6177500	0.882481
NASP	Nuclear autoantigenic sperm protein	P49321	29	49.5	0	1223500000	1264900000	1226700000	1166700000	1157500000	1330500000	1353200000	1271200000	1250100000	1213700000	1222000000	1170100000	0.882579
PCNA	Proliferating cell nuclear antigen	P12004	16	62.8	0	1692100000	1820500000	1968900000	1886600000	2025700000	1816900000	2039000000	1878100000	2014100000	1852300000	1664700000	1990100000	0.882579
NPLOC4	Nuclear protein localization protein 4 homolog	Q8TAT6	14	28.1	0	100600000	151290000	133820000	118500000	97818000	121540000	113700000	120080000	128120000	121420000	108370000	104130000	0.882579
BANF1	Barrier-to-autointegration factor;Barrier-to-autointegration factor, N-terminally processed	O75531	11	80.9	0	388580000	480470000	412770000	452310000	485440000	439880000	444840000	413360000	431610000	451730000	456690000	529220000	0.882579
PSMD7	26S proteasome non-ATPase regulatory subunit 7	P51665	11	43.8	0	256520000	316390000	262180000	306520000	289590000	256470000	284200000	285540000	301190000	273240000	264490000	320570000	0.882579
BAG5	BAG family molecular chaperone regulator 5	Q9UL15	9	28.9	0	71066000	79657000	88454000	80182000	47880000	69053000	66030000	67984000	73824000	76173000	82752000	90531000	0.882579
PUS1	tRNA pseudouridine synthase A, mitochondrial	Q9Y606	7	19.2	0	43686000	64627000	45330000	35113000	38431000	37307000	56552000	47105000	34228000	40592000	34856000	33677000	0.882579
SRRM1	Serine/arginine repetitive matrix protein 1	Q8IYB3	6	10.6	0	124060000	111230000	124800000	120570000	117040000	136910000	114530000	123950000	116870000	128010000	122810000	115650000	0.882579
BDH2	3-hydroxybutyrate dehydrogenase type 2	Q9BUT1	5	25.3	0	160190000	154330000	138800000	95456000	236150000	127580000	134070000	240280000	428830000	62659000	126190000	100510000	0.882579
WDR4	tRNA (guanine-N(7)-)-methyltransferase non-catalytic subunit WDR4	P57081	5	23.5	0	81753000	65393000	66169000	58447000	59987000	79277000	57749000	52291000	78491000	68970000	64391000	72162000	0.882579
DDX54	ATP-dependent RNA helicase DDX54	Q8TDD1	5	5.7	0	41118000	37245000	34901000	34022000	31303000	32651000	34689000	28726000	34713000	30799000	34355000	41102000	0.882579
RPL26	60S ribosomal protein L26	P61254;J3QQQ9	4	60	0	633850000	559320000	681460000	720470000	980040000	738300000	680430000	701620000	794390000	730050000	809060000	790240000	0.882579
NOC2L	Nucleolar complex protein 2 homolog	Q9Y3T9	8	10.7	0	99701000	109020000	98742000	97827000	116510000	96836000	84059000	96897000	107160000	102890000	89274000	119680000	0.882672
MRPS23	28S ribosomal protein S23, mitochondrial	Q9Y3D9	5	31.6	0	42406000	47747000	51729000	34654000	49594000	37754000	49469000	35670000	38832000	43586000	40700000	45240000	0.882672
RRP15	RRP15-like protein	Q9Y3B9	4	14.9	0	33162000	26265000	25947000	43451000	36883000	24633000	23047000	34623000	27581000	33294000	31995000	29127000	0.882672
RRBP1	Ribosome-binding protein 1	Q9P2E9	46	39.6	0	833260000	905750000	785950000	919110000	800230000	854860000	885120000	832400000	922530000	872560000	823710000	843310000	0.882833
ENO1	Alpha-enolase	P06733	36	80.2	0	28846000000	28855000000	28496000000	29449000000	31419000000	32131000000	29222000000	28000000000	28784000000	27991000000	30269000000	32266000000	0.882833
ANXA5	Annexin A5	P08758	29	79.4	0	3583800000	2842300000	3473100000	3555700000	3159900000	3536100000	3548500000	3837100000	3247900000	3144100000	3219400000	3649600000	0.882833
POLR2A	DNA-directed RNA polymerase II subunit RPB1	P24928	26	17	0	197010000	206120000	182040000	204530000	164200000	185460000	189540000	169560000	181560000	206220000	190210000	178210000	0.882833
RNH1	Ribonuclease inhibitor	P13489	21	61.8	0	898760000	1016600000	1004300000	1215400000	824460000	1023900000	1017700000	1034300000	1097200000	955230000	1045900000	1007400000	0.882833
ARHGEF1	Rho guanine nucleotide exchange factor 1	Q92888	19	23.2	0	155620000	114530000	127750000	157590000	125730000	138050000	124620000	104770000	153350000	144510000	130620000	132430000	0.882833
API5	Apoptosis inhibitor 5	Q9BZZ5	18	29.2	0	471350000	448010000	429410000	416250000	390270000	423530000	446360000	440280000	395290000	454320000	433540000	451150000	0.882833
RPS4X	40S ribosomal protein S4, X isoform	P62701	17	70.7	0	3115500000	2993900000	3250100000	3061800000	3562200000	3229100000	3000000000	2913800000	3537000000	3416400000	3357800000	3367300000	0.882833
CDC73	Parafibromin	Q6P1J9	17	30.7	0	137600000	131030000	132400000	144220000	113380000	126530000	151430000	125280000	125660000	133940000	131180000	134660000	0.882833
UFL1	E3 UFM1-protein ligase 1	O94874	16	21.7	0	119980000	163720000	121260000	117270000	108910000	103050000	128020000	134530000	104840000	108030000	110700000	119130000	0.882833
ADSS	Adenylosuccinate synthetase isozyme 2	P30520	15	39	0	288130000	317720000	288550000	268410000	242660000	279920000	256210000	260180000	285010000	294730000	284650000	268930000	0.882833
PPP5C	Serine/threonine-protein phosphatase 5	P53041	14	36.5	0	361370000	358480000	334630000	353670000	345150000	338660000	341790000	357860000	358400000	324420000	364400000	318530000	0.882833
NUP160	Nuclear pore complex protein Nup160	Q12769	14	11.9	0	107400000	113570000	85423000	108000000	58936000	83896000	114540000	111670000	94905000	98278000	77567000	89836000	0.882833
PPP6R3	Serine/threonine-protein phosphatase 6 regulatory subunit 3	Q5H9R7	12	19.9	0	139610000	173340000	131740000	141230000	98246000	123920000	129660000	144750000	128790000	124590000	131990000	115510000	0.882833
PRIM2	DNA primase large subunit	P49643	12	29.9	0	135530000	158900000	113860000	112790000	110950000	131870000	123150000	125980000	121580000	113460000	141830000	112210000	0.882833
TXNL1	Thioredoxin-like protein 1	O43396	11	50.9	0	325510000	324750000	316120000	337730000	303810000	345420000	297370000	349660000	357930000	305410000	357420000	321990000	0.882833
PPP1R8	Nuclear inhibitor of protein phosphatase 1;Activator of RNA decay	Q12972	11	55.3	0	133480000	102400000	128980000	104970000	93456000	105850000	113670000	114700000	125610000	107410000	114290000	113850000	0.882833
RBM15	Putative RNA-binding protein 15	Q96T37	11	18.3	0	104570000	108740000	107060000	107580000	91403000	84518000	97687000	95895000	108270000	104910000	97189000	115540000	0.882833
HLA-A	HLA class I histocompatibility antigen, A-68 alpha chain	P01891	9	48.5	0	484370000	479120000	395710000	494730000	524990000	430560000	487470000	461000000	464540000	496770000	515850000	448060000	0.882833
SUCLA2	Succinyl-CoA ligase [ADP-forming] subunit beta, mitochondrial	Q9P2R7	9	24.2	0	171750000	192250000	172010000	205470000	153810000	189140000	201080000	163680000	188660000	168550000	171670000	162140000	0.882833
PTGR1	Prostaglandin reductase 1	Q14914	9	29.8	0	118880000	140110000	161040000	148200000	128960000	141520000	148470000	154840000	133610000	130950000	137070000	107830000	0.882833
PARN	Poly(A)-specific ribonuclease PARN	O95453	9	18.3	0	52445000	37174000	47430000	48198000	60370000	58779000	47795000	47802000	50793000	67252000	60413000	44694000	0.882833
PSMB6	Proteasome subunit beta type-6	P28072	8	41.4	0	957180000	914750000	888190000	1124300000	914380000	1005200000	971630000	920790000	996390000	894280000	810530000	1064100000	0.882833
CDC42	Cell division control protein 42 homolog	P60953	8	43.5	0	757360000	672600000	555990000	666000000	666770000	615430000	666430000	696110000	750180000	639890000	581030000	708840000	0.882833
MYCBP	C-Myc-binding protein	Q99417	8	67	0	99149000	106740000	83455000	84444000	83983000	90629000	98855000	97301000	88778000	90450000	93973000	91438000	0.882833
COL1A1	Collagen alpha-1(I) chain	P02452	8	7.9	0	72081000	55184000	64917000	65244000	51715000	47934000	77930000	70897000	55712000	54103000	56549000	57900000	0.882833
NCOA5	Nuclear receptor coactivator 5	Q9HCD5	8	17.4	0	55071000	49953000	56944000	49663000	42633000	57891000	58977000	50574000	57485000	55824000	48927000	49096000	0.882833
SLC25A6	ADP/ATP translocase 3;ADP/ATP translocase 3, N-terminally processed	P12236	7	69.8	0	4168600000	4031000000	4038900000	4371300000	4585900000	4062600000	4507200000	4710300000	4241100000	3915400000	4295700000	4026200000	0.882833
RBM8A	RNA-binding protein 8A	Q9Y5S9	7	47.1	0	218770000	318530000	201720000	201680000	212270000	233240000	216070000	190490000	244760000	215370000	218720000	242190000	0.882833
FTO	Alpha-ketoglutarate-dependent dioxygenase FTO	Q9C0B1	7	14.9	0	35631000	57944000	45058000	55763000	52178000	50853000	64054000	61054000	54653000	55610000	38494000	39600000	0.882833
SLC16A3	Monocarboxylate transporter 4	O15427	6	12.5	0	85471000	121520000	83857000	94288000	99112000	76510000	93565000	99263000	112720000	97705000	73814000	51796000	0.882833
OSBPL8	Oxysterol-binding protein-related protein 8	Q9BZF1	6	9.4	0	44437000	47402000	52117000	42998000	44143000	49211000	41324000	45700000	51038000	40758000	41237000	52685000	0.882833
MRPL46	39S ribosomal protein L46, mitochondrial	Q9H2W6	6	28.3	0	33693000	36781000	32580000	35582000	42925000	30272000	33995000	44397000	29438000	33345000	31991000	30360000	0.882833
SMNDC1	Survival of motor neuron-related-splicing factor 30	O75940	5	37	0	124390000	80210000	95370000	98025000	100280000	123970000	94420000	104990000	91116000	97433000	117220000	92755000	0.882833
TTC4	Tetratricopeptide repeat protein 4	O95801	5	17.3	0	87469000	103630000	85064000	87524000	70848000	81182000	82592000	64771000	85433000	102130000	97664000	105320000	0.882833
CLPP	ATP-dependent Clp protease proteolytic subunit, mitochondrial	Q16740	5	27.4	0	63920000	75363000	67802000	42450000	85111000	79174000	76597000	60609000	57947000	73255000	94555000	74919000	0.882833
FADS1	Fatty acid desaturase 1	O60427	5	18.2	0	35538000	33757000	34720000	27854000	41098000	37627000	33027000	38548000	34044000	31259000	43283000	37735000	0.882833
NACA	Nascent polypeptide-associated complex subunit alpha, muscle-specific form	E9PAV3	4	3.1	0	1600600000	1639200000	1958700000	1479800000	1733000000	1215700000	1652200000	1645700000	1217300000	1709900000	1796600000	1160300000	0.882833
DNAJC11	DnaJ homolog subfamily C member 11	Q9NVH1	4	10.4	0	43181000	32182000	35090000	37421000	34636000	31258000	42802000	34018000	29385000	36524000	30995000	32313000	0.882833
GAA	Lysosomal alpha-glucosidase;76 kDa lysosomal alpha-glucosidase;70 kDa lysosomal alpha-glucosidase	P10253	4	5.1	0	34724000	47620000	38021000	32600000	39204000	41269000	41625000	34983000	51071000	32421000	25712000	35494000	0.882833
WDR55	WD repeat-containing protein 55	Q9H6Y2	4	18.3	0	29909000	58544000	46656000	17182000	43768000	43520000	46273000	49119000	36095000	45540000	48018000	33628000	0.882833
COQ9	Ubiquinone biosynthesis protein COQ9, mitochondrial	O75208	3	14.5	0	70311000	45736000	54664000	66929000	72556000	68208000	58115000	47254000	83144000	73741000	51042000	89332000	0.882833
MCAT	Malonyl-CoA-acyl carrier protein transacylase, mitochondrial	Q8IVS2	3	12.8	0	28687000	26864000	23858000	25067000	15121000	20242000	25912000	27387000	16741000	22362000	21897000	17516000	0.882833
ARF5	ADP-ribosylation factor 5	P84085	2	45.6	0	122600000	121720000	107110000	74580000	121880000	138040000	111050000	135350000	144460000	117760000	88877000	123680000	0.882833
TIMM23;TIMM23B	Mitochondrial import inner membrane translocase subunit Tim23;Putative mitochondrial import inner membrane translocase subunit Tim23B	O14925;Q5SRD1	2	12	0	27599000	35003000	29887000	20822000	25751000	46047000	36222000	42582000	26429000	32522000	27743000	32193000	0.882833
CFAP20	Cilia- and flagella-associated protein 20	Q9Y6A4	2	10.4	0	26379000	32190000	24805000	31357000	32822000	20394000	41250000	38433000	20064000	34457000	21999000	24366000	0.882833
ZNF787	Zinc finger protein 787	Q6DD87	2	8.9	0	19814000	23770000	26410000	15551000	20049000	24152000	22806000	22518000	22759000	18519000	23243000	13091000	0.882833
MTHFS	5-formyltetrahydrofolate cyclo-ligase	P49914	2	8.9	0.0020146	12145000	15221000	8154900	12374000	10381000	9914000	11551000	10957000	12342000	13133000	12185000	11243000	0.882833
VPS13C	Vacuolar protein sorting-associated protein 13C	Q709C8	2	0.6	0.00052165	7203000	7279800	11051000	9959300	12094000	9343300	9628800	10965000	7286100	11251000	8729700	12218000	0.882833
PSMC6	26S protease regulatory subunit 10B	P62333	22	57.6	0	808830000	674400000	710580000	729830000	959220000	776110000	706980000	791190000	765900000	788330000	882770000	864740000	0.883338
USP14	Ubiquitin carboxyl-terminal hydrolase 14	P54578	20	47.4	0	543810000	588470000	585060000	598550000	626550000	559900000	604390000	597380000	556350000	642350000	574910000	575810000	0.883338
C5orf51	UPF0600 protein C5orf51	A6NDU8	10	40.8	0	146700000	159240000	102780000	123070000	99140000	110030000	108000000	117470000	105860000	112490000	138790000	126040000	0.883338
RBMX	RNA-binding motif protein, X chromosome;RNA-binding motif protein, X chromosome, N-terminally processed	P38159	8	56	0	3235400000	2858400000	2701700000	2994900000	2726500000	2922700000	3029500000	2851200000	3064500000	2761800000	2611800000	2819900000	0.883338
RSU1	Ras suppressor protein 1	Q15404	8	33.9	0	134630000	136460000	134370000	129090000	108350000	124380000	140240000	114820000	108470000	122000000	138730000	123720000	0.883338
CTCF	Transcriptional repressor CTCF	P49711	7	12.1	0	53588000	54276000	52107000	58076000	41704000	53166000	52759000	52055000	59249000	49470000	54926000	52018000	0.883338
MRPL50	39S ribosomal protein L50, mitochondrial	Q8N5N7	5	48.1	0	58515000	77029000	52597000	48955000	47663000	56307000	53668000	56203000	62195000	66091000	44031000	76949000	0.883338
AAR2	Protein AAR2 homolog	Q9Y312	3	11.2	0	42624000	41238000	44334000	51875000	24670000	66587000	26414000	50182000	41233000	58486000	74816000	45100000	0.883338
RRP1	Ribosomal RNA processing protein 1 homolog A	P56182	3	8.5	0	22463000	22449000	22827000	18186000	27618000	26003000	24853000	21482000	21263000	24135000	25030000	27491000	0.883338
UBTF	Nucleolar transcription factor 1	P17480	13	19.9	0	118280000	127550000	113860000	130320000	126350000	105680000	130850000	126940000	112010000	132530000	137800000	101470000	0.883493
ERH	Enhancer of rudimentary homolog	P84090	10	92.3	0	1522800000	1276800000	1177400000	1382000000	1375800000	1275300000	1258100000	1431200000	1204600000	1439200000	1462000000	1400400000	0.883493
UQCRB	Cytochrome b-c1 complex subunit 7	P14927	8	58.6	0	305990000	347480000	346740000	351420000	344580000	306880000	420320000	367440000	286230000	362770000	347070000	285270000	0.883493
MCM3	DNA replication licensing factor MCM3	P25205	45	58.4	0	1170800000	1050200000	1067800000	1195500000	1096000000	1152400000	1094600000	1075200000	1198600000	1066900000	1081700000	1127000000	0.884977
PTP4A1;PTP4A2	Protein tyrosine phosphatase type IVA 1;Protein tyrosine phosphatase type IVA 2	Q93096;Q12974	3	19.7	0	35903000	29939000	21515000	28262000	26314000	17214000	37500000	30272000	22246000	29551000	24289000	25146000	0.884977
NIPSNAP3A	Protein NipSnap homolog 3A	Q9UFN0	3	15	0	21215000	40852000	30985000	14904000	16002000	12727000	26878000	30055000	21692000	26688000	27389000	17833000	0.885045
RPS2	40S ribosomal protein S2	P15880	18	60.4	0	2459800000	2564200000	2409900000	2520100000	2440200000	2342400000	2438900000	2551600000	2431400000	2336100000	2568500000	2239700000	0.887123
SNX1	Sorting nexin-1	Q13596	9	20.9	0	103620000	116800000	113770000	97103000	94683000	115200000	129020000	136330000	91137000	123910000	104290000	83744000	0.887367
TBRG4	Protein TBRG4	Q969Z0	8	12.4	0	84111000	114960000	84765000	89837000	110740000	77806000	89229000	89437000	125610000	85768000	93246000	103260000	0.887807
COMT	Catechol O-methyltransferase	P21964	7	41	0	139860000	120630000	142940000	179890000	137120000	147980000	125870000	121740000	204660000	136190000	111150000	230530000	0.887807
PAK4	Serine/threonine-protein kinase PAK 4	O96013	5	13.7	0	43861000	35057000	35226000	32044000	19924000	35554000	36417000	36857000	30998000	49932000	30607000	29248000	0.887807
TMEM126A	Transmembrane protein 126A	Q9H061	3	15.9	0	11289000	22172000	10976000	13160000	24994000	20885000	21050000	20328000	14902000	18926000	17010000	18823000	0.887807
PGRMC2	Membrane-associated progesterone receptor component 2	O15173	4	18.4	0	76547000	72445000	95318000	75507000	65999000	70567000	73095000	76084000	71242000	94033000	64577000	59780000	0.889533
BLVRB	Flavin reductase (NADPH)	P30043	4	25.2	0	68265000	56561000	60046000	79032000	66247000	61526000	56031000	71244000	85995000	53706000	52280000	54598000	0.889533
RIOK2	Serine/threonine-protein kinase RIO2	Q9BVS4	3	11.8	0	6508600	7886100	8266900	5931000	5775300	5623400	7255600	9411800	6220500	3950600	6675300	9104500	0.889533
MATR3	Matrin-3	P43243	46	48.2	0	4037200000	4316200000	3946900000	3791500000	4161500000	3765400000	4026700000	3781100000	4259200000	3991500000	4327500000	3963000000	0.890223
SRPK2	SRSF protein kinase 2;SRSF protein kinase 2 N-terminal;SRSF protein kinase 2 C-terminal	P78362	2	10.9	0	23109000	23240000	17247000	16717000	19893000	21863000	19455000	18844000	22455000	16404000	20819000	20130000	0.890223
GMPS	GMP synthase [glutamine-hydrolyzing]	P49915	37	58.2	0	1042300000	1224600000	1029100000	961620000	1015200000	1015400000	1104500000	998990000	1071800000	1085100000	1018600000	1124900000	0.891494
IK	Protein Red	Q13123	11	17.6	0	87064000	102920000	94778000	88984000	108030000	88251000	87872000	94207000	90495000	92171000	86375000	106360000	0.891494
MRPL13	39S ribosomal protein L13, mitochondrial	Q9BYD1	9	56.2	0	71402000	102560000	82197000	81384000	80394000	71913000	76358000	94746000	86487000	83857000	77577000	85560000	0.891494
TRA2A	Transformer-2 protein homolog alpha	Q13595	7	26.6	0	131390000	154340000	140200000	146710000	144300000	139570000	144100000	126570000	143840000	141380000	163190000	153670000	0.891494
PTBP3	Polypyrimidine tract-binding protein 3	O95758	5	16.5	0	62155000	56518000	52073000	51455000	53480000	58827000	44842000	68937000	65166000	52678000	55818000	57908000	0.891494
IVD	Isovaleryl-CoA dehydrogenase, mitochondrial	P26440	5	13.5	0	48149000	68982000	71759000	60252000	50959000	59143000	63199000	62605000	61446000	70807000	65172000	49169000	0.891494
2015-09-01	15 kDa selenoprotein	O60613	3	22.8	0	19628000	16400000	13627000	18184000	11096000	17410000	19411000	23763000	14551000	13984000	13404000	16906000	0.891494
RPL21	60S ribosomal protein L21	P46778	11	53.1	0	940650000	775740000	811770000	941980000	899670000	864580000	901260000	838190000	805470000	1016200000	1014900000	793460000	0.892627
MED1	Mediator of RNA polymerase II transcription subunit 1	Q15648	3	2	0	11631000	10582000	10414000	12524000	12066000	9316700	7946200	10456000	13230000	11033000	10363000	17392000	0.89267
SMARCD1	SWI/SNF-related matrix-associated actin-dependent regulator of chromatin subfamily D member 1	Q96GM5	11	26	0	97138000	99316000	97808000	79467000	82819000	91573000	84303000	90572000	102480000	94946000	105780000	83672000	0.894623
LRBA	Lipopolysaccharide-responsive and beige-like anchor protein	P50851	11	5.1	0	53311000	55476000	49243000	80602000	55229000	70291000	67017000	66744000	60142000	67328000	55897000	61473000	0.894623
NELFE	Negative elongation factor E	P18615	9	30.8	0	74720000	74281000	58990000	59876000	61434000	65647000	54612000	62286000	70848000	65176000	67574000	64598000	0.894623
MARK2	Serine/threonine-protein kinase MARK2	Q7KZI7	4	10	0	44784000	29789000	34717000	42320000	31108000	35149000	37286000	40965000	34088000	31713000	30665000	35320000	0.894623
COX7C	Cytochrome c oxidase subunit 7C, mitochondrial	P15954	2	28.6	0	72583000	100450000	75617000	77715000	47579000	53899000	73473000	72251000	60029000	73805000	62902000	63156000	0.894623
TARS	Threonine--tRNA ligase, cytoplasmic	P26639	49	61.7	0	3590000000	4078300000	3821000000	3954800000	3579200000	3571000000	3443600000	3713100000	3894000000	3702200000	3459400000	4033400000	0.896063
NHP2L1	NHP2-like protein 1;NHP2-like protein 1, N-terminally processed	P55769	8	53.1	0	850680000	1107300000	813670000	957090000	784330000	850890000	875850000	928680000	871980000	995600000	991010000	849460000	0.896416
EIF4G3	Eukaryotic translation initiation factor 4 gamma 3	O43432	5	6.3	0	31654000	30319000	21360000	20965000	7378700	26854000	32190000	22340000	28180000	25705000	20032000	21082000	0.896439
GOLGA3	Golgin subfamily A member 3	Q08378	22	20.6	0	186330000	205110000	180160000	177470000	151650000	184720000	150500000	167570000	165990000	173040000	213950000	184500000	0.897708
DAK	Bifunctional ATP-dependent dihydroxyacetone kinase/FAD-AMP lyase (cyclizing);ATP-dependent dihydroxyacetone kinase;FAD-AMP lyase (cyclizing)	Q3LXA3	18	40.5	0	195280000	198340000	171550000	213010000	200850000	214350000	221330000	209310000	265010000	172670000	189820000	176550000	0.897708
CLTA	Clathrin light chain A	P09496	10	26.6	0	591620000	544750000	607200000	533350000	494270000	561130000	506900000	551080000	668170000	510560000	618410000	558810000	0.897708
MGEA5	Protein O-GlcNAcase	O60502	10	13.1	0	62786000	57239000	56775000	68372000	50113000	57205000	59981000	72574000	51064000	68066000	65615000	47743000	0.897708
NUDT1	7,8-dihydro-8-oxoguanine triphosphatase	P36639	3	13.2	0	27850000	16405000	25406000	24068000	22585000	25572000	27250000	19907000	25167000	25977000	23539000	25158000	0.897708
ANAPC5	Anaphase-promoting complex subunit 5	Q9UJX4	3	5.3	0	13349000	9499300	9757300	14427000	12284000	11234000	9540700	11421000	15554000	10243000	9856300	18429000	0.897795
MSH2	DNA mismatch repair protein Msh2	P43246	26	28.6	0	528110000	614870000	528970000	573550000	452280000	496850000	534350000	584810000	506500000	530200000	453240000	508830000	0.898434
ZC3H4	Zinc finger CCCH domain-containing protein 4	Q9UPT8	9	13.6	0	89954000	95379000	76640000	82415000	63359000	101440000	86828000	85337000	89555000	90863000	89778000	82321000	0.898434
CCDC22	Coiled-coil domain-containing protein 22	O60826	4	9.6	0	34457000	40817000	38805000	26217000	34229000	29937000	40677000	41099000	24625000	29683000	30209000	28874000	0.898434
RANBP2	E3 SUMO-protein ligase RanBP2	P49792	60	32.9	0	1512000000	1585100000	1419400000	1499800000	1404400000	1455600000	1457800000	1550400000	1465800000	1433200000	1419900000	1462400000	0.899168
HYPK	Huntingtin-interacting protein K	Q9NX55	3	28.7	0	124720000	156300000	129800000	141080000	123220000	118120000	120510000	68145000	155380000	140830000	183620000	172700000	0.89924
DBNL	Drebrin-like protein	Q9UJU6	15	44.7	0	351090000	348880000	345370000	377330000	356690000	357130000	344570000	331320000	397080000	298920000	371600000	354440000	0.899556
YWHAB	14-3-3 protein beta/alpha;14-3-3 protein beta/alpha, N-terminally processed	P31946	11	73.2	0	2930000000	2829900000	2434700000	2302300000	2217500000	2876400000	2349700000	2545800000	2796900000	2574100000	2315700000	2621600000	0.899556
UBE2L3	Ubiquitin-conjugating enzyme E2 L3	P68036	9	70.1	0	419610000	389350000	529680000	519650000	599090000	522700000	426190000	497820000	649150000	481140000	469380000	575330000	0.899556
NUDT9	ADP-ribose pyrophosphatase, mitochondrial	Q9BW91	7	24.9	0	95331000	76746000	90672000	86307000	90327000	72944000	88090000	86503000	77090000	89619000	83222000	100120000	0.899556
DUS2	tRNA-dihydrouridine(20) synthase [NAD(P)+]-like	Q9NX74	6	18.5	0	44924000	29599000	29924000	21559000	28010000	20556000	19332000	20262000	33039000	26667000	28058000	35617000	0.899556
SPAG5	Sperm-associated antigen 5	Q96R06	5	7.3	0	26093000	28652000	27471000	26459000	21088000	30267000	22076000	32082000	18428000	25463000	30018000	25656000	0.899556
ATP6V1F	V-type proton ATPase subunit F	Q16864	3	19.3	0	7188600	30544000	9940100	14178000	12240000	13239000	22656000	16155000	9963400	18794000	20185000	10003000	0.899556
SLC35B2	Adenosine 3-phospho 5-phosphosulfate transporter 1	Q8TB61	4	11.6	0	40172000	42394000	38937000	24426000	36958000	39858000	33458000	38401000	36848000	34002000	34103000	38560000	0.899961
RPS23	40S ribosomal protein S23	P62266	8	53.8	0	1219700000	1146700000	1305500000	1202000000	1245300000	1135900000	1119500000	1071000000	1298800000	1149600000	1248400000	1252400000	0.900841
SKIV2L	Helicase SKI2W	Q15477	5	6.5	0	47159000	47629000	45258000	29321000	34680000	42152000	46634000	46202000	37763000	47276000	35100000	42717000	0.90207
GOLGB1	Golgin subfamily B member 1	Q14789	25	12.7	0	145480000	171180000	148810000	151290000	132720000	157370000	144000000	146530000	157120000	149400000	143890000	151390000	0.902497
PAK2	Serine/threonine-protein kinase PAK 2;PAK-2p27;PAK-2p34	Q13177	13	46.6	0	443690000	405240000	442610000	390680000	381720000	445720000	408780000	432540000	427740000	427280000	424310000	421210000	0.902497
HCCS	Cytochrome c-type heme lyase	P53701	8	34.3	0	78347000	85064000	85867000	71405000	88184000	77685000	66706000	80295000	89406000	88242000	89887000	83357000	0.902497
CPD	Carboxypeptidase D	O75976	4	5.1	0	65785000	129350000	80638000	46289000	42576000	32742000	50064000	40830000	75455000	52871000	43924000	91491000	0.902497
HP1BP3	Heterochromatin protein 1-binding protein 3	Q5SSJ5	2	4.3	0	26393000	21120000	24865000	27482000	25422000	21170000	27299000	27301000	28725000	22020000	17907000	28569000	0.902497
CACYBP	Calcyclin-binding protein	Q9HB71	20	76.3	0	1690800000	1768800000	1837700000	1736800000	1700300000	1791800000	1707600000	1695300000	1646100000	1832000000	1906700000	1605400000	0.902758
PRPF19	Pre-mRNA-processing factor 19	Q9UMS4	20	62.1	0	1592400000	1398200000	1582600000	1561900000	1640500000	1616400000	1559800000	1447600000	1501300000	1559500000	1734300000	1448000000	0.902758
ACADVL	Very long-chain specific acyl-CoA dehydrogenase, mitochondrial	P49748	20	38.6	0	283200000	294390000	253200000	321270000	265950000	302340000	320240000	361740000	292930000	269480000	268680000	256070000	0.902758
USP48	Ubiquitin carboxyl-terminal hydrolase 48	Q86UV5	10	11.4	0	83546000	89713000	99011000	86386000	72510000	73483000	85114000	91359000	88797000	95048000	69491000	88711000	0.902758
POFUT1	GDP-fucose protein O-fucosyltransferase 1	Q9H488	7	24.5	0	59101000	77113000	74661000	73962000	101300000	86986000	69593000	82332000	91297000	72174000	77616000	62032000	0.902758
RPS6KA1	Ribosomal protein S6 kinase alpha-1	Q15418	6	19.7	0	49126000	40854000	46649000	42557000	41766000	43321000	41907000	42702000	40133000	46568000	47323000	41145000	0.902758
SEPHS1	Selenide, water dikinase 1	P49903	5	18.1	0	76518000	107280000	65254000	87486000	105010000	92946000	87231000	71488000	101190000	74097000	98204000	81138000	0.902758
RAB35	Ras-related protein Rab-35	Q15286	4	20.4	0	105380000	84548000	89101000	106550000	59801000	79961000	90464000	94661000	83929000	78469000	73428000	84474000	0.902758
SUMO1	Small ubiquitin-related modifier 1	P63165	9	68.3	0	482120000	472230000	454280000	514460000	460760000	409190000	446710000	474050000	502470000	436800000	411910000	472630000	0.903696
PTPN23	Tyrosine-protein phosphatase non-receptor type 23	Q9H3S7	7	6.1	0	40958000	41041000	39645000	30623000	48531000	46497000	43673000	39580000	47046000	40241000	40039000	43903000	0.903696
GINS4	DNA replication complex GINS protein SLD5;DNA replication complex GINS protein SLD5, N-terminally processed	Q9BRT9	5	24.7	0	18052000	23711000	32032000	19238000	27460000	29099000	18875000	19297000	26991000	19793000	21688000	34484000	0.905119
GSTK1	Glutathione S-transferase kappa 1	Q9Y2Q3	5	28.8	0	78486000	64141000	69942000	74576000	83792000	59836000	76445000	67847000	75716000	76429000	63749000	81940000	0.905773
ISY1	Pre-mRNA-splicing factor ISY1 homolog	Q9ULR0	3	9.8	0	18934000	22521000	14201000	23878000	12040000	25167000	15098000	14137000	22080000	22187000	18553000	18200000	0.905773
ACTR3	Actin-related protein 3	P61158	25	67.2	0	1002300000	952230000	1061700000	960040000	1070100000	954330000	1019200000	997790000	1065200000	931620000	1059600000	1001300000	0.905907
MCCC2	Methylcrotonoyl-CoA carboxylase beta chain, mitochondrial	Q9HCC0	17	38	0	195260000	177740000	196430000	181920000	174300000	184360000	164560000	185840000	194450000	179980000	194800000	175360000	0.906253
ERP44	Endoplasmic reticulum resident protein 44	Q9BS26	13	33.5	0	352720000	309630000	397490000	324030000	363750000	379220000	395260000	355830000	398790000	335580000	321970000	256080000	0.906295
NENF	Neudesin	Q9UMX5	5	44.2	0	36362000	30100000	45624000	28401000	47976000	54029000	48081000	43135000	41403000	39738000	42442000	38860000	0.906295
TOMM6	Mitochondrial import receptor subunit TOM6 homolog	Q96B49	3	70.3	0	74031000	93091000	69186000	92921000	85696000	60217000	42217000	42726000	90807000	84783000	90317000	95455000	0.906295
UHRF1BP1	UHRF1-binding protein 1	Q6BDS2	2	1.5	0.00027218	29022000	22629000	20507000	24494000	15823000	19241000	8541600	36677000	29683000	15950000	13782000	15089000	0.906295
SRSF2	Serine/arginine-rich splicing factor 2	Q01130	11	34.8	0	912840000	770220000	898910000	1105800000	906410000	917400000	894020000	795870000	861150000	864850000	972500000	991870000	0.906638
NTMT1	N-terminal Xaa-Pro-Lys N-methyltransferase 1;N-terminal Xaa-Pro-Lys N-methyltransferase 1, N-terminally processed	Q9BV86	11	48.4	0	162380000	182080000	151970000	157430000	206920000	150670000	167270000	142250000	200720000	189280000	148610000	196880000	0.906638
RTN3	Reticulon-3	O95197	2	4.8	0	157020000	140680000	105710000	161280000	160110000	142240000	137870000	179540000	155270000	129550000	121730000	175110000	0.906885
MDH2	Malate dehydrogenase, mitochondrial	P40926	21	68	0	3913600000	4204200000	3890600000	4073300000	4610300000	4487400000	4183800000	4149900000	4314000000	3977200000	3848100000	4350900000	0.907291
SBDS	Ribosome maturation protein SBDS	Q9Y3A5	20	72.4	0	900220000	1038100000	883600000	993740000	813210000	889170000	1014200000	1037500000	892990000	947860000	883380000	852510000	0.907291
GSS	Glutathione synthetase	P48637	15	35.9	0	188190000	242930000	173130000	205280000	216670000	187960000	221800000	198280000	203900000	204110000	175630000	180380000	0.907291
RPL27A	60S ribosomal protein L27a	P46776	13	54.1	0	1408500000	1612800000	1260800000	1396300000	1191500000	1088600000	1383900000	1519600000	1123500000	1256700000	1187900000	1254700000	0.907291
MAP1S	Microtubule-associated protein 1S;MAP1S heavy chain;MAP1S light chain	Q66K74	11	15.5	0	74952000	65469000	54333000	61866000	64052000	59709000	66896000	68587000	74104000	61840000	43373000	52277000	0.907291
RBM12	RNA-binding protein 12	Q9NTZ6	11	14.2	0	72012000	86816000	74799000	86074000	91614000	81685000	69146000	80349000	74449000	86485000	102410000	64572000	0.907291
SERPINB1	Leukocyte elastase inhibitor	P30740	10	33.8	0	198660000	195090000	184340000	180590000	165210000	192370000	171370000	220150000	197410000	189990000	156920000	151300000	0.907291
TWF2	Twinfilin-2	Q6IBS0	8	62.8	0	333030000	383080000	358950000	326080000	358060000	312320000	340550000	323980000	333970000	399750000	336030000	294550000	0.907291
ITCH	E3 ubiquitin-protein ligase Itchy homolog	Q96J02	8	10.3	0	54731000	43725000	49988000	37154000	43613000	44817000	44921000	45106000	46270000	26743000	47995000	52296000	0.907291
ASB9	Ankyrin repeat and SOCS box protein 9	Q96DX5	4	23.1	0	38643000	37303000	42649000	24433000	34421000	33878000	38125000	39068000	36231000	30847000	38554000	35367000	0.907291
MNAT1	CDK-activating kinase assembly factor MAT1	P51948	4	15.9	0	29671000	26873000	32393000	20973000	22880000	27090000	27924000	30281000	27301000	22819000	25844000	30859000	0.907291
EMC10	ER membrane protein complex subunit 10	Q5UCC4	3	13.4	0	26357000	21822000	13381000	17825000	15267000	28929000	16661000	11297000	24006000	17929000	18032000	51302000	0.907291
PRDX3	Thioredoxin-dependent peroxide reductase, mitochondrial	P30048	12	46.1	0	1421600000	1463700000	1411000000	1370800000	1526000000	1329600000	1558100000	1286500000	1427500000	1459300000	1484300000	1139600000	0.907355
MGME1	Mitochondrial genome maintenance exonuclease 1	Q9BQP7	3	11.9	0	32602000	26049000	30068000	28009000	28717000	22834000	31959000	34208000	25684000	23701000	23648000	35330000	0.90808
RAE1	mRNA export factor	P78406	17	63	0	386970000	416050000	404740000	410870000	481050000	418960000	451030000	375400000	420950000	404740000	448440000	463340000	0.908174
PRPF4	U4/U6 small nuclear ribonucleoprotein Prp4	O43172	17	47.7	0	237830000	304900000	232830000	264760000	267610000	262560000	225080000	247890000	245290000	287990000	245500000	283860000	0.908174
LYPLAL1	Lysophospholipase-like protein 1	Q5VWZ2	3	19.4	0	16784000	17230000	13040000	18937000	17177000	19482000	12815000	20001000	28899000	13739000	16988000	16442000	0.908174
LRRFIP2	Leucine-rich repeat flightless-interacting protein 2	Q9Y608	2	4	0	15368000	16289000	13521000	14617000	14197000	10562000	14674000	12620000	18994000	11090000	9305200	14038000	0.908174
PSMD10	26S proteasome non-ATPase regulatory subunit 10	O75832	8	38.1	0	312330000	393530000	336450000	371650000	362810000	322740000	327750000	340970000	286480000	352170000	394990000	351250000	0.909801
MRPL20	39S ribosomal protein L20, mitochondrial	Q9BYC9	5	32.2	0	34120000	30890000	29455000	26880000	27080000	16803000	32347000	24984000	26560000	21465000	23292000	29602000	0.909801
BCCIP	BRCA2 and CDKN1A-interacting protein	Q9P287	6	23.2	0	129650000	167050000	147370000	127120000	104330000	115550000	137990000	131150000	141840000	164200000	132530000	110930000	0.909951
PSMA4	Proteasome subunit alpha type-4	P25789	18	68.2	0	1164900000	1148700000	1143100000	1248600000	1452200000	1351300000	1353900000	1331500000	1162000000	1311000000	1284200000	1208700000	0.910569
UTP14A	U3 small nucleolar RNA-associated protein 14 homolog A	Q9BVJ6	10	19.2	0	65372000	56370000	66675000	54317000	47245000	52578000	43053000	61448000	53117000	52963000	61285000	60618000	0.910569
XAB2	Pre-mRNA-splicing factor SYF1	Q9HCS7	8	13.1	0	76754000	82841000	58943000	69938000	60748000	78651000	72905000	70006000	73675000	78135000	71061000	72159000	0.910569
LARP4B	La-related protein 4B	Q92615	6	11.1	0	30691000	23128000	28587000	30356000	26065000	37573000	29088000	30932000	31211000	27929000	27891000	23907000	0.910569
CMTR1	Cap-specific mRNA (nucleoside-2-O-)-methyltransferase 1	Q8N1G2	5	5	0	6764300	8824900	11819000	15650000	10382000	11998000	12268000	13462000	8674600	16420000	11503000	7401400	0.910569
GPD1L	Glycerol-3-phosphate dehydrogenase 1-like protein	Q8N335	3	10.8	0	32778000	33204000	30491000	34743000	27408000	36161000	33706000	30638000	35333000	40672000	26839000	33019000	0.910569
SMAD2;SMAD3	Mothers against decapentaplegic homolog 2;Mothers against decapentaplegic homolog 3	Q15796;P84022	4	14.3	0	32424000	45982000	44161000	30921000	53066000	41893000	41472000	43686000	56126000	33971000	43140000	40710000	0.911002
CACNA2D1	Voltage-dependent calcium channel subunit alpha-2/delta-1;Voltage-dependent calcium channel subunit alpha-2-1;Voltage-dependent calcium channel subunit delta-1	P54289	9	10.8	0	40861000	47694000	42897000	25733000	34017000	47883000	43986000	45343000	39471000	37019000	39823000	42341000	0.911399
XRCC5	X-ray repair cross-complementing protein 5	P13010	47	57.5	0	2959800000	3057500000	2957100000	3219000000	2661300000	2808100000	3187700000	3156700000	2708200000	2770200000	2730800000	2836400000	0.911806
RPA1	Replication protein A 70 kDa DNA-binding subunit;Replication protein A 70 kDa DNA-binding subunit, N-terminally processed	P27694	26	49	0	816020000	786240000	735670000	765300000	740870000	889410000	768000000	843010000	811540000	752320000	745680000	889130000	0.911806
EIF5A;EIF5AL1	Eukaryotic translation initiation factor 5A-1;Eukaryotic translation initiation factor 5A-1-like	P63241;Q6IS14	21	88.3	0	3193100000	2657100000	3457700000	3832000000	4210700000	3626900000	2876600000	3404000000	2483600000	3617200000	4408000000	3389100000	0.911806
TOR1AIP1	Torsin-1A-interacting protein 1	Q5JTV8	13	31.7	0	217180000	220250000	182590000	202560000	199500000	178630000	217910000	243090000	193980000	178020000	166800000	167800000	0.911806
PFDN5	Prefoldin subunit 5	Q99471	10	63	0	266200000	260410000	229120000	262290000	272550000	264400000	250780000	259350000	286120000	271680000	242110000	265520000	0.911806
NME2;NME2P1	Nucleoside diphosphate kinase B;Putative nucleoside diphosphate kinase	P22392;O60361	9	84.2	0	4668600000	4508700000	4518400000	4861900000	5201000000	4800200000	4625000000	4877000000	4175500000	4901600000	5063900000	4522800000	0.911806
CFL2	Cofilin-2	Q9Y281	8	72.3	0	248630000	211450000	195420000	225330000	230810000	235710000	247010000	219370000	228630000	233170000	217190000	222800000	0.911806
DNAJC9	DnaJ homolog subfamily C member 9	Q8WXX5	8	40	0	123920000	107530000	124620000	141720000	106790000	83805000	90908000	98933000	119420000	105110000	113890000	135930000	0.911806
EHD4	EH domain-containing protein 4	Q9H223	7	18.7	0	83595000	83960000	83891000	96562000	75508000	74479000	87688000	84293000	81305000	88096000	71205000	75590000	0.911806
RQCD1	Cell differentiation protein RCD1 homolog	Q92600	4	14.7	0	24680000	22149000	25807000	30978000	26467000	27732000	20101000	28072000	29846000	25463000	23815000	26265000	0.911806
PDRG1	p53 and DNA damage-regulated protein 1	Q9NUG6	4	37.6	0	24474000	24096000	32603000	29537000	32346000	40024000	31880000	35573000	21147000	41305000	33894000	5617200	0.911806
URI1	Unconventional prefoldin RPB5 interactor 1	O94763	4	10.8	0	13457000	16266000	20234000	8196400	22090000	20019000	16057000	18275000	26249000	8373100	15787000	23199000	0.911806
CCDC102A	Coiled-coil domain-containing protein 102A	Q96A19	3	6.4	0.0055235	164990000	54763000	213590000	170520000	320300000	210750000	143270000	234010000	164300000	231550000	222230000	229850000	0.911806
ZCRB1	Zinc finger CCHC-type and RNA-binding motif-containing protein 1	Q8TBF4	2	15.7	0	11900000	17172000	15353000	20470000	14754000	25757000	14951000	16118000	17244000	16153000	29861000	18100000	0.911806
LEO1	RNA polymerase-associated protein LEO1	Q8WVC0	2	2.9	0.0029769	8356100	14348000	8782300	6143700	9293500	7565500	9522400	7234200	9489000	11091000	9085500	11103000	0.911806
LARP7	La-related protein 7	Q4G0J3	7	14.1	0	86970000	75992000	105260000	91097000	136150000	74043000	99632000	89662000	91517000	98064000	85151000	82456000	0.91204
NDUFB10	NADH dehydrogenase [ubiquinone] 1 beta subcomplex subunit 10	O96000	5	34.3	0	162130000	138710000	156990000	132260000	247190000	120880000	135940000	129610000	163310000	147100000	143480000	190740000	0.91204
KCMF1	E3 ubiquitin-protein ligase KCMF1	Q9P0J7	2	5.2	0	15483000	16339000	12316000	11273000	11411000	14891000	16413000	8893300	15107000	13804000	10547000	13597000	0.912973
OGDH	2-oxoglutarate dehydrogenase, mitochondrial	Q02218	31	37	0	368660000	346640000	320620000	372850000	331660000	335180000	357310000	333260000	433990000	322200000	345130000	327310000	0.914215
RING1	E3 ubiquitin-protein ligase RING1	Q06587	5	20	0	79322000	101100000	75665000	69228000	85109000	73994000	78999000	74945000	70769000	96623000	76944000	72525000	0.914215
PPP2R2A	Serine/threonine-protein phosphatase 2A 55 kDa regulatory subunit B alpha isoform	P63151	17	52.3	0	466810000	511750000	483050000	467800000	531870000	445410000	464000000	427030000	520520000	457750000	513310000	480080000	0.914611
CLASP1	CLIP-associating protein 1	Q7Z460	10	13.3	0	194720000	180270000	196750000	223150000	175300000	213440000	194740000	202210000	169980000	191190000	208940000	195510000	0.914611
RBM10	RNA-binding protein 10	P98175	15	19.9	0	161350000	182480000	144590000	168170000	162190000	149440000	171100000	166280000	157370000	161230000	170520000	155730000	0.915043
DNPH1	2-deoxynucleoside 5-phosphate N-hydrolase 1	O43598	7	43.7	0	250140000	294770000	349600000	204720000	199970000	211780000	248160000	228730000	218840000	250960000	266330000	239640000	0.915318
RPL3	60S ribosomal protein L3	P39023	32	64	0	2916300000	2564900000	2741100000	2963200000	3294900000	2872900000	2752200000	2853600000	2466800000	3001000000	3043200000	2940100000	0.915619
ATP6V1G1	V-type proton ATPase subunit G 1	O75348	5	42.4	0	127250000	84579000	151650000	92585000	169910000	125950000	103420000	107690000	150980000	100360000	132510000	121720000	0.916247
GEMIN4	Gem-associated protein 4	P57678	3	4.4	0	29860000	36215000	34246000	27534000	29424000	24229000	25703000	19197000	43475000	31954000	22757000	29589000	0.916481
CNN2	Calponin-2	Q99439	15	61.2	0	557850000	577030000	521690000	589740000	585030000	590550000	521060000	525150000	517470000	595640000	642070000	568280000	0.916624
RBBP7	Histone-binding protein RBBP7	Q16576	12	65.6	0	2130400000	2116600000	2399400000	2147300000	2296200000	2357900000	2122600000	2174600000	2483800000	2216100000	2283900000	2329600000	0.917151
PAF1	RNA polymerase II-associated factor 1 homolog	Q8N7H5	12	26.4	0	125260000	138830000	106090000	113910000	103980000	96844000	117840000	134880000	117160000	107120000	106780000	118010000	0.917151
LSM14A	Protein LSM14 homolog A	Q8ND56	11	23.8	0	286770000	235600000	204240000	177570000	211000000	188320000	200980000	239070000	239200000	219730000	254330000	192410000	0.917151
MRI1	Methylthioribose-1-phosphate isomerase	Q9BV20	10	39.6	0	144390000	155130000	159540000	151090000	146210000	141100000	131320000	141040000	147370000	158730000	150410000	157280000	0.917151
NLN	Neurolysin, mitochondrial	Q9BYT8	13	24	0	125180000	132900000	129710000	131940000	76082000	111490000	112840000	135420000	116190000	116380000	88301000	114170000	0.9177
PTGES2	Prostaglandin E synthase 2;Prostaglandin E synthase 2 truncated form	Q9H7Z7	12	35.3	0	160800000	131900000	132360000	152530000	132630000	167120000	157600000	135510000	137970000	151990000	148030000	128750000	0.9177
DIMT1	Probable dimethyladenosine transferase	Q9UNQ2	7	31	0	63978000	73256000	85369000	56559000	65372000	81731000	84716000	61467000	87411000	86371000	61551000	60637000	0.9177
SNX9	Sorting nexin-9	Q9Y5X1	10	25.7	0	89379000	81102000	70069000	91332000	59933000	64240000	71858000	96388000	104160000	71649000	68368000	62839000	0.918189
SPR	Sepiapterin reductase	P35270	12	55.2	0	253580000	238460000	214870000	227160000	200290000	244550000	220090000	238000000	250440000	219450000	251880000	221450000	0.918615
CSNK1E	Casein kinase I isoform epsilon	P49674	3	9.4	0	18714000	23102000	31703000	23419000	18891000	27731000	36397000	16947000	28019000	15226000	21451000	16816000	0.918615
HERC2	E3 ubiquitin-protein ligase HERC2	O95714	3	0.7	0.00027263	9446500	16089000	12062000	7646200	4541500	7340000	6633500	6909700	17356000	12517000	9118500	9686200	0.919592
DDX3X;DDX3Y	ATP-dependent RNA helicase DDX3X;ATP-dependent RNA helicase DDX3Y	O00571;O15523	39	61.8	0	1882600000	1846200000	1882900000	2058300000	1845100000	1854500000	1963600000	1919800000	1800800000	1973900000	1845700000	1962300000	0.919813
RPS8	40S ribosomal protein S8	P62241	17	61.5	0	4113400000	4113000000	3655600000	3684500000	3484400000	3174000000	3803200000	3469500000	3358400000	3773200000	3791000000	3662300000	0.919813
PAFAH1B3	Platelet-activating factor acetylhydrolase IB subunit gamma	Q15102	10	53.2	0	463420000	357570000	346310000	425450000	306620000	346920000	382650000	375010000	393570000	361060000	325450000	351840000	0.919813
DERA	Deoxyribose-phosphate aldolase	Q9Y315	4	17.6	0	26810000	34939000	23741000	18658000	30784000	22061000	25252000	19770000	26335000	25996000	27478000	26317000	0.921648
PELP1	Proline-, glutamic acid- and leucine-rich protein 1	Q8IZL8	9	13.1	0	114960000	120000000	99510000	121840000	113100000	121260000	123600000	102610000	125370000	122320000	107690000	120150000	0.922967
PDCD6IP	Programmed cell death 6-interacting protein	Q8WUM4	51	57	0	1500200000	1374600000	1332000000	1568000000	1477500000	1474600000	1533700000	1403500000	1359000000	1466500000	1372400000	1495100000	0.923371
ARPC2	Actin-related protein 2/3 complex subunit 2	O15144	18	68.7	0	458080000	448270000	448850000	504490000	392290000	393110000	457010000	474950000	404640000	437780000	414730000	411240000	0.923371
RPS6KA3	Ribosomal protein S6 kinase alpha-3	P51812	8	20.4	0	197580000	197100000	172540000	177520000	158280000	168860000	184850000	214560000	178830000	164670000	148230000	155780000	0.923371
CEP170	Centrosomal protein of 170 kDa	Q5SW79	7	5.7	0	36730000	47264000	38173000	25084000	32832000	32591000	41421000	33597000	34932000	30300000	34049000	31028000	0.923371
GTF3C5	General transcription factor 3C polypeptide 5	Q9Y5Q8	6	16	0	48135000	63765000	53060000	51485000	51371000	45427000	56307000	62598000	50959000	49599000	52616000	48318000	0.923371
PLP2	Proteolipid protein 2	Q04941	2	18.4	0	202000000	187500000	187980000	213290000	124490000	103540000	111150000	216270000	193120000	144110000	132110000	170220000	0.923371
POLR2I	DNA-directed RNA polymerase II subunit RPB9	P36954	2	19.2	0	16150000	15757000	13751000	16397000	15381000	15280000	13600000	18328000	13010000	16515000	16449000	16790000	0.923371
CHD4	Chromodomain-helicase-DNA-binding protein 4	Q14839	35	33.6	0	863750000	898280000	823420000	817740000	784070000	732760000	753760000	840370000	818830000	844440000	810130000	794390000	0.923704
UHRF1	E3 ubiquitin-protein ligase UHRF1	Q96T88	22	36.7	0	282420000	340690000	282810000	276760000	270490000	278240000	296860000	295020000	275630000	318110000	273180000	299270000	0.923704
MRPL41	39S ribosomal protein L41, mitochondrial	Q8IXM3	4	46.7	0	42899000	40080000	35789000	38036000	36762000	25421000	35069000	46323000	35145000	37620000	40787000	30951000	0.923704
GALM	Aldose 1-epimerase	Q96C23	3	11.1	0	23184000	28916000	27903000	32362000	19600000	21156000	27727000	29106000	22401000	24223000	21404000	23188000	0.923704
BTAF1	TATA-binding protein-associated factor 172	O14981	3	1.8	0	12100000	20778000	14800000	15392000	12708000	14668000	13319000	16533000	9981700	15501000	17768000	13782000	0.923704
MTHFD1L	Monofunctional C1-tetrahydrofolate synthase, mitochondrial	Q6UB35	29	36.2	0	509230000	589070000	545080000	541600000	560560000	524940000	580110000	523400000	579820000	529220000	471690000	543920000	0.923725
HN1	Hematological and neurological expressed 1 protein;Hematological and neurological expressed 1 protein, N-terminally processed	Q9UK76	8	70.1	0	532350000	541330000	528790000	657720000	636450000	505720000	504070000	579730000	578020000	560360000	512730000	603110000	0.923725
ELP2	Elongator complex protein 2	Q6IA86	6	10.4	0	51691000	37426000	37309000	52020000	42245000	32852000	48314000	50623000	40301000	33872000	40257000	49076000	0.923725
ASNA1	ATPase ASNA1	O43681	11	34.8	0	121430000	144560000	114570000	114710000	108790000	128170000	123270000	139010000	118060000	124070000	108090000	104430000	0.923877
RELA	Transcription factor p65	Q04206	11	25.4	0	87512000	105160000	112200000	97543000	82887000	101670000	87832000	97474000	98733000	95590000	99788000	97395000	0.924293
CD97	CD97 antigen;CD97 antigen subunit alpha;CD97 antigen subunit beta	P48960	9	14.4	0	131510000	209630000	129500000	150860000	137750000	139850000	135110000	154290000	162880000	164260000	131670000	120860000	0.924293
NR3C1	Glucocorticoid receptor	P04150	7	16.1	0	21010000	38739000	27382000	32025000	27163000	31223000	29745000	30318000	33967000	29777000	23453000	24166000	0.924293
KLC4	Kinesin light chain 4	Q9NSK0	5	23.3	0	46566000	42290000	46149000	35452000	48893000	54121000	45859000	45895000	52958000	42032000	37316000	57660000	0.924293
STX16-NPEPL1;STX16	Syntaxin-16	H3BU86;O14662	2	6	0	5409000	7881900	9411500	5774800	9807700	9130200	9686200	6482000	14878000	7506200	3858000	8568300	0.924293
NAA15	N-alpha-acetyltransferase 15, NatA auxiliary subunit	Q9BXJ9	22	29.3	0	376480000	429110000	333730000	380520000	322580000	337590000	347720000	328830000	352200000	386220000	343500000	382700000	0.924408
RAN	GTP-binding nuclear protein Ran	P62826	19	54.2	0	7628800000	8142800000	7940400000	7522900000	7682600000	7384000000	8037300000	7859800000	7684200000	8100900000	7147500000	7016800000	0.924408
SEC23B	Protein transport protein Sec23B	Q15437	9	21.6	0	60926000	59139000	54326000	58750000	59504000	68871000	60129000	64663000	63924000	55493000	49499000	61541000	0.924408
SNRPB2	U2 small nuclear ribonucleoprotein B	P08579	7	52	0	233690000	227440000	279020000	259490000	211770000	228200000	273530000	260080000	192810000	232720000	238260000	209360000	0.924408
ARFGAP2	ADP-ribosylation factor GTPase-activating protein 2	Q8N6H7	7	18.4	0	90452000	106610000	76931000	80564000	61051000	63551000	80358000	76529000	88775000	77252000	72670000	100350000	0.924408
APOO	Apolipoprotein O	Q9BUR5	5	31.8	0	102450000	75642000	83491000	72781000	52918000	98691000	85341000	63811000	59536000	69349000	111260000	74646000	0.924408
CCDC43	Coiled-coil domain-containing protein 43	Q96MW1	3	16.5	0	51596000	56048000	51508000	68962000	41160000	58138000	61114000	51215000	50472000	62837000	57910000	52868000	0.924408
AATF	Protein AATF	Q9NY61	3	10.7	0	32598000	30795000	31134000	30688000	22626000	13769000	23444000	26226000	24672000	33301000	18318000	28173000	0.924408
SAP30BP	SAP30-binding protein	Q9UHR5	2	7.1	0	31526000	31134000	28348000	35811000	21671000	19759000	25388000	39169000	29198000	26671000	20063000	19853000	0.924408
CNP	2,3-cyclic-nucleotide 3-phosphodiesterase	P09543	14	32.3	0	187220000	182760000	157580000	184560000	160450000	144870000	168100000	179410000	170120000	160820000	191780000	164730000	0.924594
RBM17	Splicing factor 45	Q96I25	10	28.4	0	78250000	99800000	81257000	108430000	107140000	87658000	94589000	101400000	99869000	101780000	85396000	91843000	0.924594
NAMPT	Nicotinamide phosphoribosyltransferase	P43490	25	64.4	0	870070000	911250000	853710000	804850000	844380000	848630000	859150000	814240000	791610000	968500000	921040000	841420000	0.925783
MAPK15	Mitogen-activated protein kinase 15	Q8TD08	2	3.9	0.008286	51478000	57180000	46602000	26161000	40662000	46616000	51201000	42620000	46535000	50764000	47926000	39409000	0.925783
RFC5	Replication factor C subunit 5	P40937	9	31.8	0	124570000	109970000	129760000	122650000	131270000	148870000	148980000	128590000	99922000	134810000	105650000	130570000	0.926672
TACC3	Transforming acidic coiled-coil-containing protein 3	Q9Y6A5	6	11.8	0	42119000	49313000	60586000	67006000	42891000	50213000	70328000	61119000	45185000	65295000	59105000	26725000	0.926672
NVL	Nuclear valosin-containing protein-like	O15381	2	4.1	0	12523000	21787000	21086000	18972000	17080000	17297000	15633000	14644000	21506000	16186000	18497000	18817000	0.926672
MTOR	Serine/threonine-protein kinase mTOR	P42345	11	6.3	0	50300000	42768000	50418000	46559000	47437000	45924000	41228000	55073000	58753000	45387000	47500000	41874000	0.927259
TARS2	Threonine--tRNA ligase, mitochondrial	Q9BW92	6	8.9	0	35993000	39201000	33601000	39324000	39079000	42114000	34108000	34841000	41660000	39900000	33664000	41226000	0.927658
EED	Polycomb protein EED	O75530	3	8.2	0	11018000	14191000	18652000	24503000	17655000	18552000	17474000	11067000	23009000	17931000	16739000	23649000	0.927658
SLC3A2	4F2 cell-surface antigen heavy chain	P08195	31	51.6	0	6941100000	7429600000	6531600000	6643700000	5588600000	5877100000	6560000000	6857100000	6264400000	6753600000	6838600000	6335300000	0.92845
LEPRE1	Prolyl 3-hydroxylase 1	Q32P28	14	22	0	283420000	305740000	321320000	302830000	287290000	313570000	295660000	328100000	332650000	312870000	251340000	263290000	0.92845
NDUFAF2	Mimitin, mitochondrial	Q8N183	8	54.4	0	172740000	200700000	178310000	187050000	171230000	168890000	190390000	200260000	188730000	195600000	145080000	177950000	0.92845
GLOD4	Glyoxalase domain-containing protein 4	Q9HC38	13	44.7	0	226720000	291400000	224570000	250510000	235470000	231930000	256310000	260360000	235250000	250300000	235520000	245170000	0.928516
TRIP12	E3 ubiquitin-protein ligase TRIP12	Q14669	13	9	0	75306000	48988000	54709000	55032000	52342000	57861000	49785000	56583000	55176000	55731000	57332000	61440000	0.928516
PTGES3	Prostaglandin E synthase 3	Q15185	11	55.6	0	1719700000	2069000000	1545700000	1825600000	1687400000	1751300000	1905000000	1602800000	1698200000	1730600000	1864700000	1624000000	0.928516
FARP1	FERM, RhoGEF and pleckstrin domain-containing protein 1	Q9Y4F1	3	3.7	0.0039293	22324000	16282000	13998000	14175000	17246000	12299000	17923000	17973000	13213000	14525000	13671000	15688000	0.928516
ACTL6A	Actin-like protein 6A	O96019	9	36.4	0	412460000	390560000	410910000	388860000	425730000	361730000	403240000	374510000	437920000	410760000	389550000	399370000	0.928582
FAF1	FAS-associated factor 1	Q9UNN5	7	11.5	0	84915000	99826000	85304000	80133000	93119000	80586000	89420000	91401000	98831000	95838000	74224000	83631000	0.928582
SSRP1	FACT complex subunit SSRP1	Q08945	29	38.5	0	1520900000	1562100000	1397300000	1559100000	1320300000	1318300000	1582200000	1498700000	1333400000	1395500000	1390500000	1358300000	0.929549
SART1	U4/U6.U5 tri-snRNP-associated protein 1	O43290	17	25.4	0	197600000	213810000	190790000	198290000	181350000	186700000	187470000	191170000	190160000	216050000	189690000	207010000	0.929549
TRIM32	E3 ubiquitin-protein ligase TRIM32	Q13049	3	6.1	0	9624300	15807000	17563000	5556300	16914000	17657000	11089000	10088000	17586000	11341000	12812000	15520000	0.929549
LRRC47	Leucine-rich repeat-containing protein 47	Q8N1G4	28	59.3	0	507750000	554550000	485460000	498700000	388110000	465220000	522780000	532110000	430170000	475200000	456410000	426490000	0.930043
FARSA	Phenylalanine--tRNA ligase alpha subunit	Q9Y285	16	50	0	192930000	229060000	207040000	212880000	292030000	211460000	197730000	200300000	226520000	200170000	221990000	264220000	0.930043
XPO7	Exportin-7	Q9UIA9	15	17.4	0	256090000	263810000	247370000	235260000	256980000	269120000	266090000	242250000	299120000	262260000	248510000	231600000	0.930043
MTRR	Methionine synthase reductase	Q9UBK8	9	16	0	77139000	95569000	72225000	99396000	101470000	89249000	104610000	90628000	98495000	82646000	85745000	84725000	0.930043
RAI14	Ankycorbin	Q9P0K7	5	6.9	0	42496000	52409000	48464000	38470000	37472000	50661000	52454000	55072000	45674000	46906000	37580000	39704000	0.930043
LAMTOR1	Ragulator complex protein LAMTOR1	Q6IAA8	4	41.6	0	47709000	62967000	76728000	51609000	44114000	84482000	57200000	80270000	61764000	58656000	44741000	48707000	0.930043
DPP9	Dipeptidyl peptidase 9	Q86TI2	3	5.4	0	37127000	37489000	32693000	33754000	31374000	25202000	33739000	27156000	38707000	36144000	33011000	33553000	0.930043
SH3GLB2	Endophilin-B2	Q9NR46	7	21.3	0	95718000	109220000	95476000	109770000	104220000	92166000	106550000	90266000	105340000	89866000	100130000	105850000	0.9301
RPL23A	60S ribosomal protein L23a	P62750	12	42.9	0	1805000000	1440200000	1637600000	1849800000	1779800000	1575700000	1556600000	1575400000	1515400000	1819200000	1516300000	1921600000	0.930237
NDUFA10	NADH dehydrogenase [ubiquinone] 1 alpha subcomplex subunit 10, mitochondrial	O95299	7	26.8	0	61283000	85396000	61911000	69061000	61301000	64076000	67460000	88559000	58001000	71932000	54349000	74940000	0.930237
COL5A1	Collagen alpha-1(V) chain	P20908	7	7	0	49680000	53026000	49886000	48397000	49170000	48260000	34550000	55733000	66262000	49825000	54026000	46565000	0.930237
SCAMP2	Secretory carrier-associated membrane protein 2	O15127	4	16.1	0	59493000	27467000	43945000	50300000	48573000	41213000	45144000	51256000	54083000	45407000	44211000	40218000	0.930237
SEC61B	Protein transport protein Sec61 subunit beta	P60468	3	37.5	0	113330000	83862000	110800000	140010000	172670000	109650000	113400000	101340000	124320000	110990000	138680000	115240000	0.930237
CTNNA2	Catenin alpha-2	P26232	2	12.8	0	16133000	28551000	27044000	18518000	23728000	30294000	21330000	26164000	26711000	21721000	27716000	25593000	0.930237
EIF3B	Eukaryotic translation initiation factor 3 subunit B	P55884	36	56.8	0	1440000000	1512000000	1326700000	1323500000	1251300000	1288900000	1280400000	1330400000	1386500000	1344900000	1301600000	1412600000	0.932132
PCYOX1	Prenylcysteine oxidase 1	Q9UHG3	7	19	0	60556000	50560000	46820000	45684000	47611000	50116000	46817000	56777000	43453000	50829000	51976000	57432000	0.932132
MYDGF	Myeloid-derived growth factor	Q969H8	5	27.2	0	487560000	411880000	559840000	369520000	542370000	442430000	571130000	499550000	453680000	428090000	462750000	467790000	0.932132
SH2D4A	SH2 domain-containing protein 4A	Q9H788	5	13	0	42849000	35323000	30182000	37753000	29203000	26304000	27635000	35242000	41574000	35316000	25635000	43516000	0.932132
OSBPL9	Oxysterol-binding protein-related protein 9	Q96SU4	10	21.5	0	82022000	88711000	72448000	75468000	63156000	76536000	77665000	62208000	98354000	87469000	54585000	93167000	0.932168
NOC3L	Nucleolar complex protein 3 homolog	Q8WTT2	8	11.1	0	56201000	48767000	47672000	44941000	48210000	36698000	50497000	58559000	31467000	46925000	51411000	52203000	0.932168
VASP	Vasodilator-stimulated phosphoprotein	P50552	13	44.5	0	204810000	264300000	185840000	176230000	208030000	189190000	196830000	222740000	215740000	179580000	179020000	206410000	0.932357
SETD3	Histone-lysine N-methyltransferase setd3	Q86TU7	7	13.5	0	57828000	43345000	61962000	54771000	47052000	45676000	55254000	50577000	56363000	45831000	39546000	55411000	0.932826
CAST	Calpastatin	P20810	21	39.4	0	361240000	389420000	343300000	310810000	335220000	340800000	347400000	309410000	360410000	333950000	330880000	372750000	0.936469
PHIP	PH-interacting protein	Q8WWQ0	19	14.2	0	400900000	413150000	368680000	404880000	295490000	407030000	359970000	427870000	413180000	432650000	317320000	386540000	0.936469
NBN	Nibrin	O60934	7	15.3	0	47927000	63300000	55731000	55516000	44922000	44098000	43356000	53183000	44617000	50956000	57747000	54589000	0.936469
NDUFA7	NADH dehydrogenase [ubiquinone] 1 alpha subcomplex subunit 7	O95182	4	39.8	0	141460000	24544000	63960000	106700000	86259000	62373000	124900000	49410000	67623000	103810000	66133000	111360000	0.936469
GEMIN6	Gem-associated protein 6	Q8WXD5	3	20.4	0	15427000	12897000	19737000	12069000	16504000	19230000	16996000	12350000	16335000	12080000	19162000	15798000	0.936469
CBR3	Carbonyl reductase [NADPH] 3	O75828	2	20.6	0	35775000	27033000	37681000	40153000	44946000	35595000	38926000	44251000	38982000	33894000	35188000	35225000	0.936469
TMED2	Transmembrane emp24 domain-containing protein 2	Q15363	2	10.4	0	14416000	8364200	18344000	16187000	38262000	40366000	26700000	22639000	24119000	22865000	25043000	24914000	0.936469
EIF3L	Eukaryotic translation initiation factor 3 subunit L	Q9Y262	22	43.6	0	579040000	691690000	595340000	542890000	524110000	559680000	556770000	572890000	677670000	585890000	532440000	625630000	0.936942
KLC2	Kinesin light chain 2	Q9H0B6	9	27.8	0	108100000	108380000	92902000	99573000	78001000	79855000	84937000	115770000	84821000	94290000	92100000	81316000	0.936942
ACY1	Aminoacylase-1	A0A1B0GW23;Q03154	2	3.8	0.00051454	12381000	16654000	15747000	15491000	9946400	10711000	10904000	19868000	13372000	22252000	12816000	6559500	0.936942
PCBP1	Poly(rC)-binding protein 1	Q15365	14	84.8	0	4172100000	4066900000	4839600000	4399700000	4496700000	4917800000	3944600000	3917200000	3703000000	4807200000	5503000000	4452800000	0.937329
IDH3G	Isocitrate dehydrogenase [NAD] subunit gamma, mitochondrial	P51553	6	26.2	0	115160000	122360000	114080000	96600000	89021000	109350000	136670000	95877000	104620000	115840000	102840000	104840000	0.937329
ETHE1	Persulfide dioxygenase ETHE1, mitochondrial	O95571	6	35.4	0	49378000	80324000	84073000	55406000	59389000	70626000	86382000	65202000	70084000	67977000	61542000	60477000	0.937329
ZC3H13	Zinc finger CCCH domain-containing protein 13	Q5T200	4	3.8	0	23888000	17731000	24695000	15821000	25710000	21850000	24260000	19399000	16358000	20993000	25473000	19339000	0.937329
NUP62	Nuclear pore glycoprotein p62	P37198	8	20.7	0	115110000	143760000	99667000	127500000	85760000	122150000	151570000	128200000	109400000	114350000	119700000	91720000	0.937418
MPDU1	Mannose-P-dolichol utilization defect 1 protein	O75352	2	8.1	0.0022545	35420000	25861000	30077000	35752000	31961000	31109000	33051000	38182000	39196000	25055000	26243000	33557000	0.937418
NCOR1	Nuclear receptor corepressor 1	O75376	2	1.2	0.00027203	7851400	4003500	8231000	7450400	24129000	9068100	8250000	7981600	12757000	9614200	8424000	19919000	0.937418
TBC1D4	TBC1 domain family member 4	O60343	9	9.5	0	54364000	69586000	34726000	55258000	49858000	46482000	46942000	53881000	67215000	50178000	45494000	56765000	0.938004
PPIP5K2;PPIP5K1	Inositol hexakisphosphate and diphosphoinositol-pentakisphosphate kinase 2;Inositol hexakisphosphate and diphosphoinositol-pentakisphosphate kinase 1	O43314;Q6PFW1	2	2.3	0	12762000	15763000	13077000	10458000	14574000	15466000	12950000	11795000	15803000	14499000	13675000	11503000	0.938545
GTPBP1	GTP-binding protein 1	O00178	6	13.8	0	64601000	74107000	49157000	50684000	52111000	78834000	56642000	65975000	70829000	52178000	64433000	48135000	0.938829
CLTC	Clathrin heavy chain 1	Q00610	85	56.4	0	6191900000	6758400000	6301300000	5995300000	6028700000	5810300000	6472900000	6771300000	6282000000	6348000000	5784300000	5793100000	0.938956
KIF2A	Kinesin-like protein KIF2A	O00139	10	20.8	0	59883000	60516000	58749000	57016000	56920000	59584000	57102000	63466000	68028000	53205000	61105000	54112000	0.938956
DDT;DDTL	D-dopachrome decarboxylase;D-dopachrome decarboxylase-like protein	P30046;A6NHG4	8	63.6	0	587130000	633320000	558520000	551680000	814530000	573960000	568390000	657930000	587870000	581710000	749370000	661210000	0.938956
EIF2B1	Translation initiation factor eIF-2B subunit alpha	Q14232	6	23.6	0	66409000	75816000	73038000	66822000	81981000	77531000	76172000	78107000	68812000	68580000	86235000	70333000	0.938956
HLA-H	Putative HLA class I histocompatibility antigen, alpha chain H	P01893	2	18	0	71583000	68989000	85353000	54685000	60696000	72529000	79296000	70808000	31497000	77376000	91320000	45291000	0.938956
TRAM1	Translocating chain-associated membrane protein 1	Q15629	2	8.8	0	42842000	46150000	34353000	35122000	43758000	44163000	35688000	42832000	46917000	39587000	35330000	41241000	0.938956
MRPS34	28S ribosomal protein S34, mitochondrial	P82930	6	28.9	0	45424000	59820000	54794000	47073000	63116000	59892000	58266000	52729000	55469000	59652000	47738000	62721000	0.93897
CHRAC1	Chromatin accessibility complex protein 1	Q9NRG0	5	57.3	0	54234000	67030000	57343000	59466000	66414000	65243000	62077000	67938000	63047000	65690000	60273000	55608000	0.93897
TTI2	TELO2-interacting protein 2	Q6NXR4	4	12	0	23848000	26879000	24141000	17387000	24423000	25301000	22166000	23404000	26392000	21854000	23033000	22503000	0.93897
DUS3L	tRNA-dihydrouridine(47) synthase [NAD(P)(+)]-like	Q96G46	4	10.2	0	15233000	16937000	12855000	12090000	13967000	13715000	13491000	14285000	17184000	14704000	11607000	11581000	0.93897
JUND	Transcription factor jun-D	P17535	3	14.1	0	37068000	44863000	31248000	34454000	24568000	23970000	35218000	40258000	34351000	35153000	30405000	27326000	0.93897
HGS	Hepatocyte growth factor-regulated tyrosine kinase substrate	O14964	8	10.6	0	99180000	93508000	100210000	102520000	101340000	98071000	106800000	94070000	89802000	123650000	97534000	92443000	0.938995
DHX9	ATP-dependent RNA helicase A	Q08211	55	42.6	0	3082900000	3256500000	3047300000	3094100000	2757800000	2950600000	3173800000	2964100000	2951100000	3059800000	2936900000	2970300000	0.939008
VDAC3	Voltage-dependent anion-selective channel protein 3	Q9Y277	15	60.1	0	1350000000	1275000000	1088300000	1467100000	1149000000	1178800000	1211500000	1266100000	1213900000	1280000000	1369000000	1275400000	0.939008
NXF1	Nuclear RNA export factor 1	Q9UBU9	12	23.9	0	97963000	85550000	80027000	94126000	83145000	99865000	96291000	81980000	88686000	74678000	100750000	108940000	0.939008
RRP9	U3 small nucleolar RNA-interacting protein 2	O43818	11	30.5	0	140380000	136570000	113110000	148800000	110580000	123390000	115320000	125770000	131390000	142280000	118890000	154060000	0.939008
TMX1	Thioredoxin-related transmembrane protein 1	Q9H3N1	8	28.6	0	237830000	208900000	255840000	182620000	217310000	207810000	216120000	216360000	243340000	202340000	201900000	209130000	0.939008
CCNT1	Cyclin-T1	O60563	5	12	0	30393000	37739000	37648000	32977000	28607000	31441000	37320000	29167000	31370000	38465000	30955000	27441000	0.939008
KDM2A	Lysine-specific demethylase 2A	Q9Y2K7	5	4.8	0	22071000	30559000	23056000	23562000	24152000	24144000	23790000	25931000	25437000	22308000	24260000	23488000	0.939008
NUTF2	Nuclear transport factor 2	P61970	4	45.7	0	264090000	163310000	317900000	274490000	333830000	288380000	255880000	294860000	253000000	285580000	308160000	289870000	0.939008
ATP5J2-PTCD1;PTCD1	Pentatricopeptide repeat-containing protein 1, mitochondrial	G3V325;O75127	4	8.8	0	165590000	236210000	166530000	136230000	137180000	162120000	162230000	190080000	158040000	158220000	205140000	159500000	0.939008
CENPV	Centromere protein V	Q7Z7K6	4	25.5	0	54962000	67051000	58379000	46719000	47492000	53587000	47888000	55694000	65167000	56666000	55982000	53367000	0.939008
SLC4A1AP	Kanadaptin	Q9BWU0	4	7.3	0	23450000	21008000	19676000	18146000	20106000	18189000	22357000	15264000	18951000	20771000	24180000	21625000	0.939008
SPC25	Kinetochore protein Spc25	Q9HBM1	3	23.7	0	26518000	12670000	18125000	13361000	20527000	14902000	14548000	16254000	20140000	16310000	14306000	20380000	0.939008
SEC22B	Vesicle-trafficking protein SEC22b	O75396	11	47.9	0	368970000	296530000	314500000	415790000	332980000	349980000	359110000	342770000	326190000	353010000	374870000	354830000	0.93924
SEL1L	Protein sel-1 homolog 1	Q9UBV2	2	3.7	0	31853000	27691000	38899000	30697000	32454000	23342000	31490000	35485000	29986000	23025000	24270000	35523000	0.939893
STEAP3	Metalloreductase STEAP3	Q658P3	2	6.1	0	14787000	6918300	11269000	10312000	10628000	10100000	10532000	11380000	9081800	11447000	9874300	9814100	0.939893
CARHSP1	Calcium-regulated heat stable protein 1	Q9Y2V2	4	60.5	0	95387000	78012000	109840000	72755000	98656000	77916000	91782000	95267000	111560000	62315000	88381000	67062000	0.940377
NDUFB9	NADH dehydrogenase [ubiquinone] 1 beta subcomplex subunit 9	Q9Y6M9	5	44.1	0	95005000	126620000	147160000	106060000	121220000	145230000	124670000	119870000	108150000	133560000	135930000	102020000	0.940491
NEK7	Serine/threonine-protein kinase Nek7	Q8TDX7	3	15.2	0	10197000	28035000	19384000	20081000	22976000	19552000	16356000	22058000	23859000	14633000	17875000	20753000	0.940879
ILF2	Interleukin enhancer-binding factor 2	Q12905	16	56.2	0	898240000	993410000	946660000	888040000	804770000	853240000	954350000	938910000	786090000	967020000	873740000	928690000	0.941102
SLIRP	SRA stem-loop-interacting RNA-binding protein, mitochondrial	Q9GZT3	11	84.4	0	759280000	583330000	703750000	954350000	721240000	550740000	760930000	742230000	712070000	739340000	719740000	699290000	0.941102
ARMC6	Armadillo repeat-containing protein 6	Q6NXE6	7	19.8	0	75240000	57917000	52047000	69446000	52224000	54958000	59041000	43847000	59010000	60844000	54857000	74786000	0.941102
SHC1	SHC-transforming protein 1	P29353	6	19.6	0	56938000	71765000	48453000	48424000	42883000	39244000	51195000	49674000	53670000	49514000	46871000	48477000	0.941102
RNPS1	RNA-binding protein with serine-rich domain 1	Q15287	5	22.6	0	108700000	104740000	89336000	94246000	139220000	98251000	115530000	88743000	111880000	142370000	88856000	105210000	0.941102
RAB11FIP1	Rab11 family-interacting protein 1	Q6WKZ4	3	2.5	0	23359000	11454000	15830000	30013000	13955000	27023000	7360300	26711000	22304000	20635000	17473000	20365000	0.941102
CHCHD4	Mitochondrial intermembrane space import and assembly protein 40	Q8N4Q1	4	45.8	0	66753000	54971000	42211000	47454000	36122000	33799000	42863000	45537000	38145000	52128000	52689000	40570000	0.941276
ZBTB8OS	Protein archease	Q8IWT0	2	16.2	0	30387000	14006000	35686000	49408000	52268000	32674000	50337000	32345000	38136000	27598000	26535000	28222000	0.941276
ZNF428	Zinc finger protein 428	Q96B54	3	23.9	0	56587000	54203000	52082000	64115000	49427000	39523000	60320000	58015000	52170000	45777000	51330000	54829000	0.941958
RTF1	RNA polymerase-associated protein RTF1 homolog	Q92541	10	15.6	0	105110000	110640000	91883000	92461000	70925000	74518000	95015000	90607000	100240000	92062000	73872000	81281000	0.942186
NDUFA4	Cytochrome c oxidase subunit NDUFA4	O00483	5	46.9	0	222510000	224190000	211130000	228590000	257350000	277120000	216480000	217030000	232070000	259790000	203940000	267650000	0.942186
LANCL1	LanC-like protein 1	O43813	13	41.4	0	249450000	262460000	239370000	240210000	222350000	228100000	240820000	259830000	293950000	218660000	215340000	235270000	0.94231
MGAT2	Alpha-1,6-mannosyl-glycoprotein 2-beta-N-acetylglucosaminyltransferase	Q10469	2	7.2	0.00052411	16490000	21040000	19985000	16653000	12094000	24142000	27566000	18390000	10448000	27697000	14874000	16878000	0.94231
SLAIN2	SLAIN motif-containing protein 2	Q9P270	2	4.6	0	12781000	15241000	12427000	12022000	8663800	12810000	11110000	12761000	15445000	9315900	12108000	11250000	0.942376
TMEM43	Transmembrane protein 43	Q9BTV4	10	40.8	0	118390000	117160000	104860000	100730000	103080000	124780000	112220000	109310000	127130000	108810000	112290000	107360000	0.942596
LBR	Lamin-B receptor	Q14739	9	19.3	0	197270000	137920000	205060000	195630000	155200000	149850000	153070000	152870000	188720000	191090000	162970000	170320000	0.945258
AMPD2	AMP deaminase 2	Q01433	7	8.9	0	87994000	77172000	76123000	82412000	77665000	85020000	80998000	68311000	87792000	76089000	72987000	93297000	0.945258
NAA25	N-alpha-acetyltransferase 25, NatB auxiliary subunit	Q14CX7	6	8.8	0	22898000	32488000	24135000	23548000	29436000	22804000	27701000	25203000	22447000	24090000	26945000	25964000	0.945258
C20orf27	UPF0687 protein C20orf27	Q9GZN8	4	33.9	0	42283000	54963000	53086000	46897000	67336000	54187000	43993000	45551000	54181000	62197000	51644000	69641000	0.945258
GCC2	GRIP and coiled-coil domain-containing protein 2	Q8IWJ2	4	3.7	0	17022000	12215000	14770000	8904100	12683000	16246000	17944000	12616000	9203200	15728000	14656000	14421000	0.945258
APTX	Aprataxin	Q7Z2E3	2	10.7	0	12671000	20061000	10022000	12250000	14451000	11585000	11256000	12267000	13457000	15526000	18444000	12935000	0.945258
HNRNPC	Heterogeneous nuclear ribonucleoproteins C1/C2	P07910	26	52	0	6087400000	5761100000	5928200000	6511100000	6076600000	6017700000	6265600000	6472300000	5868300000	5847100000	6086800000	6064400000	0.946276
ARID1A	AT-rich interactive domain-containing protein 1A	O14497	5	3.5	0	29185000	37398000	41134000	34877000	34072000	41705000	31656000	34971000	37499000	36008000	42186000	32137000	0.946368
CISD2	CDGSH iron-sulfur domain-containing protein 2	Q8N5K1	4	32.6	0	72420000	108500000	87780000	81752000	60577000	79433000	93031000	80616000	77025000	90186000	78611000	57965000	0.946368
EIF4G1	Eukaryotic translation initiation factor 4 gamma 1	Q04637	44	34.7	0	1852300000	1944700000	1676000000	1814300000	1682000000	1764600000	1661700000	1812200000	1781300000	1798400000	1765400000	1838600000	0.946799
MCM7	DNA replication licensing factor MCM7	P33993	34	54.7	0	1092400000	1143100000	1089700000	1230600000	1037800000	1141900000	1179200000	1128400000	1012000000	1089300000	1136300000	1135200000	0.946799
ECM29	Proteasome-associated protein ECM29 homolog	Q5VYK3	33	22.5	0	415890000	440240000	381860000	354670000	354650000	367990000	362760000	381570000	402730000	388530000	385210000	370530000	0.946799
EIF3J	Eukaryotic translation initiation factor 3 subunit J	O75822	19	58.9	0	710740000	633930000	658830000	610450000	475430000	568240000	643170000	558820000	601870000	593160000	612040000	594390000	0.946799
PPIA	Peptidyl-prolyl cis-trans isomerase A;Peptidyl-prolyl cis-trans isomerase A, N-terminally processed	P62937	14	75.8	0	11061000000	8165500000	12503000000	11049000000	17408000000	13704000000	12203000000	13784000000	11840000000	12294000000	13056000000	12778000000	0.946799
AGL	Glycogen debranching enzyme;4-alpha-glucanotransferase;Amylo-alpha-1,6-glucosidase	P35573	14	12.8	0	81511000	77181000	69265000	64501000	64476000	77531000	81323000	79445000	76007000	74640000	57117000	57738000	0.946799
NUDCD2	NudC domain-containing protein 2	Q8WVJ2	7	48.4	0	298760000	300000000	228550000	275700000	261760000	246320000	277520000	264010000	290320000	247430000	203590000	300150000	0.946799
ALDH16A1	Aldehyde dehydrogenase family 16 member A1	Q8IZ83	7	13.6	0	27808000	38296000	31991000	23562000	56494000	35389000	25540000	43522000	55132000	40701000	25491000	33392000	0.946799
SNRPC	U1 small nuclear ribonucleoprotein C	P09234	6	32.7	0	309910000	301250000	310080000	311240000	408920000	321770000	251940000	289010000	316710000	325060000	436680000	393650000	0.946799
PTPN12	Tyrosine-protein phosphatase non-receptor type 12	Q05209	6	10.6	0	36764000	38349000	36598000	35663000	30610000	35129000	31188000	37614000	42857000	29940000	43684000	32098000	0.946799
ISOC1	Isochorismatase domain-containing protein 1	Q96CN7	5	19.5	0	182550000	157990000	135460000	129120000	153020000	149590000	180530000	178030000	134040000	128300000	166580000	96115000	0.946799
CCBL2	Kynurenine--oxoglutarate transaminase 3	Q6YP21	5	14.3	0	33082000	74757000	59031000	43175000	49760000	41743000	78347000	50611000	44684000	46604000	46884000	46864000	0.946799
ATG5	Autophagy protein 5	Q9H1Y0	5	25.8	0	14903000	29392000	31764000	21035000	26386000	22137000	24944000	24096000	23449000	20214000	22423000	26376000	0.946799
HEXA	Beta-hexosaminidase subunit alpha	P06865	4	7.8	0	30653000	20251000	26557000	23508000	40020000	18800000	28992000	30609000	37892000	34308000	13390000	21965000	0.946799
PKN1	Serine/threonine-protein kinase N1	Q16512	4	6.8	0	16594000	16600000	18195000	14152000	22766000	20477000	17718000	14655000	16980000	17894000	19683000	19593000	0.946799
HSP90AB2P	Putative heat shock protein HSP 90-beta 2	Q58FF8	2	28.3	0	1007200000	909090000	753930000	847720000	1244000000	1042500000	730430000	624210000	1671100000	900490000	913070000	1231500000	0.946799
CSE1L	Exportin-2	P55060	38	39	0	2970700000	3139800000	3027100000	3004100000	2399200000	2651600000	2882500000	2972600000	2763400000	2966500000	2855800000	2550500000	0.946838
ATP2A2	Sarcoplasmic/endoplasmic reticulum calcium ATPase 2	P16615	27	28.9	0	1288800000	1298600000	1384400000	1382400000	1423600000	1220900000	1426000000	1423700000	1317200000	1286100000	1288900000	1318400000	0.947359
ATP1A2	Sodium/potassium-transporting ATPase subunit alpha-2	P50993	2	17.7	0.0029725	26091000	134240000	55283000	43711000	23773000	27269000	50169000	53226000	66198000	58397000	23338000	30693000	0.947359
STIP1	Stress-induced-phosphoprotein 1	P31948	71	75.3	0	5420900000	6035600000	5826200000	5956600000	6500800000	6064400000	5971100000	6026800000	5635100000	6175000000	6235600000	6011500000	0.947904
SF3A1	Splicing factor 3A subunit 1	Q15459	35	44	0	1136600000	1037600000	1145100000	1100600000	1051500000	1016000000	1054500000	1072700000	965440000	1125300000	1169000000	1046500000	0.947904
CTR9	RNA polymerase-associated protein CTR9 homolog	Q6PD62	7	7.4	0	62729000	60180000	73809000	69459000	60265000	47438000	56198000	80441000	56004000	72138000	57335000	60101000	0.947904
HINT3	Histidine triad nucleotide-binding protein 3	Q9NQE9	4	29.7	0	20575000	16038000	18592000	30434000	12358000	14948000	22802000	19659000	21809000	19311000	20389000	13398000	0.947904
GFM2	Ribosome-releasing factor 2, mitochondrial	Q969S9	3	6.8	0	14587000	14591000	16603000	10863000	13059000	27488000	14671000	16382000	15929000	16875000	14504000	15117000	0.947904
ATP6AP1	V-type proton ATPase subunit S1	Q15904	2	5.3	0.00027716	18880000	28350000	12289000	16339000	13306000	9565300	17264000	26516000	13559000	14896000	13160000	7819400	0.948739
STAT1	Signal transducer and activator of transcription 1-alpha/beta	P42224	15	25.2	0	230280000	190780000	200640000	196530000	145560000	192310000	224660000	181250000	146490000	236580000	220920000	172960000	0.949442
CRK	Adapter molecule crk	P46108	12	54.3	0	124160000	106250000	107910000	92116000	117460000	108040000	118690000	113330000	91934000	104890000	95233000	121970000	0.949442
NIPSNAP1	Protein NipSnap homolog 1	Q9BPW8	11	63.4	0	221030000	243380000	270680000	203040000	245820000	329910000	246120000	228830000	266460000	225230000	268900000	249210000	0.949442
PYGB	Glycogen phosphorylase, brain form	P11216	5	12.8	0	35494000	32647000	35307000	10156000	25450000	25065000	32879000	27140000	26146000	26531000	30401000	27132000	0.949442
GPN1	GPN-loop GTPase 1	Q9HCN4	2	7.2	0	14143000	14011000	13096000	6103600	19541000	9947100	11494000	8204700	21752000	9667100	13287000	16465000	0.949442
RPL6	60S ribosomal protein L6	Q02878	26	60.8	0	3959100000	4536100000	3741200000	3992800000	4183100000	3928900000	3927600000	3531700000	3824000000	4511100000	3993100000	4291900000	0.950604
TSR1	Pre-rRNA-processing protein TSR1 homolog	Q2NL82	12	17.8	0	189190000	207240000	166820000	152240000	159600000	144340000	166000000	170400000	171420000	189690000	170650000	166440000	0.950604
RBM22	Pre-mRNA-splicing factor RBM22	Q9NW64	9	26	0	91602000	97862000	74550000	77628000	85617000	72421000	78153000	69772000	74334000	88939000	100640000	78967000	0.950604
WDR92	WD repeat-containing protein 92	Q96MX6	8	33.9	0	76750000	66309000	56536000	73307000	52907000	60071000	70009000	59551000	54513000	70377000	71988000	66322000	0.950604
GRN	Granulins;Acrogranin;Paragranulin;Granulin-1;Granulin-2;Granulin-3;Granulin-4;Granulin-5;Granulin-6;Granulin-7	P28799	6	11.3	0	118450000	95529000	94547000	86925000	86724000	83322000	104910000	96230000	98103000	91530000	88355000	76945000	0.950604
DNPEP	Aspartyl aminopeptidase	Q9ULA0	6	19.4	0	46556000	57630000	47276000	46773000	44237000	37846000	47223000	53651000	43521000	45560000	52689000	42331000	0.950604
GINS3	DNA replication complex GINS protein PSF3	Q9BRX5	5	22.7	0	16526000	19295000	16598000	18906000	17258000	16896000	13318000	17043000	16932000	15675000	20872000	19836000	0.950604
CNOT2	CCR4-NOT transcription complex subunit 2	Q9NZN8	3	10.7	0	19395000	34048000	24314000	21124000	27186000	25853000	23893000	24068000	29061000	24570000	19914000	34677000	0.950604
MTMR12	Myotubularin-related protein 12	Q9C0I1	2	3.6	0.0022511	63554000	41764000	36882000	36720000	40504000	41021000	57188000	44227000	45161000	12150000	46602000	44344000	0.950604
ZMYND8	Protein kinase C-binding protein 1	Q9ULU4	4	5.6	0	19123000	17192000	18658000	24349000	17354000	19844000	14323000	21231000	25952000	21408000	18366000	17999000	0.951441
SRSF10	Serine/arginine-rich splicing factor 10	O75494	11	31.7	0	305290000	305520000	332020000	279450000	286910000	287620000	282940000	288260000	321300000	294470000	324010000	269060000	0.951565
AKR7A2	Aflatoxin B1 aldehyde reductase member 2	O43488	10	37	0	158820000	195960000	166150000	197070000	193040000	167770000	196130000	155910000	186440000	167790000	174700000	184770000	0.951565
SUN1	SUN domain-containing protein 1	O94901	6	10.3	0	26743000	19110000	19489000	21372000	19789000	12458000	21617000	21877000	20111000	17769000	14765000	19751000	0.95175
COPS7A	COP9 signalosome complex subunit 7a	Q9UBW8	4	24.4	0	98134000	126540000	99503000	108170000	90986000	111050000	114280000	105730000	86342000	109900000	104150000	104940000	0.95175
PPP4R1	Serine/threonine-protein phosphatase 4 regulatory subunit 1	Q8TF05	3	3.5	0	8618900	12332000	9426100	12287000	9879500	10173000	9647000	11347000	8711000	14116000	10574000	9727400	0.95175
CORO1B	Coronin-1B	Q9BR76	16	44.4	0	505730000	481670000	496340000	469710000	495920000	429350000	485580000	457650000	529620000	457390000	451750000	473840000	0.952806
ATP6AP2	Renin receptor	O75787	2	8	0	19828000	12661000	18919000	12272000	17143000	13995000	15620000	20327000	18975000	12746000	16158000	13504000	0.952806
TBL1XR1	F-box-like/WD repeat-containing protein TBL1XR1	Q9BZK7	15	41.6	0	224780000	249750000	199000000	209090000	214450000	173830000	245750000	241480000	210290000	189050000	201740000	202040000	0.952885
PANK4	Pantothenate kinase 4	Q9NVE7	9	19.4	0	66342000	80039000	74950000	67313000	70697000	67794000	69980000	83398000	82377000	64602000	68435000	64096000	0.952885
MAD2L1	Mitotic spindle assembly checkpoint protein MAD2A	Q13257	5	27.8	0	58529000	98674000	56542000	79402000	50733000	71781000	81827000	57114000	77015000	70589000	63138000	77461000	0.952885
NOL7	Nucleolar protein 7	Q9UMY1	4	20.2	0	55612000	65861000	50756000	44930000	43653000	51973000	56481000	48604000	48850000	54996000	61216000	48115000	0.952885
MORC2	MORC family CW-type zinc finger protein 2	Q9Y6X9	3	4.8	0	12564000	24753000	16496000	21489000	16532000	16020000	19384000	19011000	16797000	21300000	20997000	13373000	0.952885
RALY	RNA-binding protein Raly	Q9UKM9	15	50.7	0	668180000	643970000	668970000	698140000	587530000	748910000	728290000	658160000	649980000	657370000	684280000	672110000	0.953323
EIF2B5	Translation initiation factor eIF-2B subunit epsilon	Q13144	6	13.7	0	58314000	60136000	61693000	63069000	40032000	57397000	56677000	52523000	60275000	55451000	53651000	57025000	0.954143
SDF2L1	Stromal cell-derived factor 2-like protein 1	Q9HCN8	7	47.5	0	83536000	79858000	101580000	100100000	77639000	76859000	76562000	93110000	97972000	80870000	78346000	84870000	0.954478
COMMD9	COMM domain-containing protein 9	Q9P000	5	43.9	0	39809000	57289000	53738000	25954000	29704000	39315000	34795000	30618000	70500000	34879000	35783000	50130000	0.954478
SCYL2	SCY1-like protein 2	Q6P3W7	5	8.9	0	20525000	19672000	16225000	30060000	22010000	19849000	22698000	17397000	27573000	21713000	15943000	19564000	0.954478
UBE2V1;TMEM189-UBE2V1	Ubiquitin-conjugating enzyme E2 variant 1	Q13404;I3L0A0	6	59.9	0	407210000	416660000	371630000	385840000	453690000	390520000	438020000	400430000	481380000	386400000	397010000	351830000	0.954886
EIF3A	Eukaryotic translation initiation factor 3 subunit A	Q14152	93	58.5	0	2392300000	2376500000	2300900000	2413500000	2129400000	2319500000	2269100000	2256400000	2400600000	2423700000	2342100000	2306400000	0.957075
AHSA1	Activator of 90 kDa heat shock protein ATPase homolog 1	O95433	21	65.1	0	1740500000	1642000000	1665200000	1879800000	1612700000	1762600000	1567800000	1560900000	1936000000	1586200000	1913800000	1850100000	0.957075
PDLIM7	PDZ and LIM domain protein 7	Q9NR12	18	58.4	0	391180000	385370000	379940000	335230000	365330000	326220000	377580000	354340000	445160000	347440000	337690000	347320000	0.957075
SNRNP40	U5 small nuclear ribonucleoprotein 40 kDa protein	Q96DI7	18	63.6	0	361240000	323860000	362000000	362000000	355130000	313320000	349570000	330260000	357660000	363580000	362630000	328230000	0.957075
PLRG1	Pleiotropic regulator 1	O43660	17	49.2	0	344020000	337100000	288590000	311700000	285250000	299420000	305630000	319090000	316470000	324120000	272240000	311900000	0.957075
RAB7A	Ras-related protein Rab-7a	P51149	16	80.2	0	660580000	618290000	742180000	697990000	746780000	719270000	704500000	691270000	799030000	612700000	641460000	783940000	0.957075
SDHB	Succinate dehydrogenase [ubiquinone] iron-sulfur subunit, mitochondrial	P21912	12	42.9	0	258310000	219790000	194580000	238740000	248130000	170400000	203420000	270300000	198790000	241640000	222050000	216990000	0.957075
ARHGEF16	Rho guanine nucleotide exchange factor 16	Q5VV41	10	18.1	0	114660000	107650000	106320000	126440000	95799000	103130000	113400000	96561000	101490000	110250000	101500000	123160000	0.957075
FLOT2	Flotillin-2	Q14254	9	25.9	0	68688000	67348000	57036000	56390000	59241000	56031000	64492000	67092000	50539000	64764000	66082000	56417000	0.957075
KIF4A	Chromosome-associated kinesin KIF4A	O95239	7	18.1	0	82978000	129030000	85763000	79290000	98321000	79542000	88605000	95053000	83509000	98100000	89058000	89785000	0.957075
FAM162A	Protein FAM162A	Q96A26	5	32.5	0	51019000	26628000	60063000	39294000	62032000	48603000	35662000	47584000	60037000	45543000	56732000	50729000	0.957075
RPS10	40S ribosomal protein S10	P46783	2	64.8	0	1458900000	1460600000	1322200000	1508600000	1610200000	1492100000	1447200000	1365600000	1584800000	1392700000	1524200000	1611600000	0.957075
RABEP2	Rab GTPase-binding effector protein 2	Q9H5N1	2	4.7	0	8324700	11179000	9031800	7345400	4212600	7089400	9917000	12738000	5402000	8711300	6052900	6294200	0.95711
RPL14	60S ribosomal protein L14	P50914	7	33	0	642510000	554660000	579490000	672020000	766160000	665200000	564590000	501010000	640150000	629420000	739010000	742140000	0.958143
TSFM	Elongation factor Ts, mitochondrial	P43897	13	54.5	0	203040000	225450000	228610000	236960000	214490000	229300000	245690000	220210000	233980000	208890000	217120000	221330000	0.958253
EIF1AX;EIF1AY	Eukaryotic translation initiation factor 1A, X-chromosomal;Eukaryotic translation initiation factor 1A, Y-chromosomal	P47813;O14602	9	55.6	0	720450000	692160000	787620000	735510000	779560000	615750000	710610000	678520000	683090000	744570000	847790000	712830000	0.958253
ENY2	Transcription and mRNA export factor ENY2	Q9NPA8	5	52.5	0	85122000	104120000	83087000	73808000	73772000	70176000	83515000	80720000	76022000	85535000	74319000	97835000	0.958253
TXN	Thioredoxin	P10599	11	95.2	0	1673000000	1277500000	1731100000	1688100000	2947800000	2179800000	1577600000	1718700000	1724200000	1759200000	2198600000	2184300000	0.958642
NELFB	Negative elongation factor B	Q8WX92	9	20.7	0	71401000	82213000	66100000	65829000	42279000	57463000	65146000	63149000	80365000	67530000	53329000	64096000	0.958766
TUBB8	Tubulin beta-8 chain	Q3ZCM7	2	24.5	0	1147100000	699500000	1273300000	944450000	1822700000	1927000000	1078600000	1130700000	1065600000	1220400000	1640800000	1996500000	0.958766
RPP30	Ribonuclease P protein subunit p30	P78346	11	55.2	0	114420000	134930000	109330000	108640000	113650000	101930000	111190000	105340000	110880000	125960000	99122000	140050000	0.958974
FKBP7	Peptidyl-prolyl cis-trans isomerase FKBP7	Q9Y680	3	13.9	0.00027211	15816000	13116000	13636000	15317000	15284000	14791000	14342000	15919000	32987000	9211500	8092500	12219000	0.958974
CNOT1	CCR4-NOT transcription complex subunit 1	A5YKK6	21	10.4	0	177910000	153060000	168240000	150800000	161850000	153090000	176740000	172880000	156900000	167940000	150300000	148400000	0.959161
GTF2I	General transcription factor II-I	P78347	43	45.4	0	1267200000	1368700000	1280300000	1304700000	1227500000	1216400000	1281400000	1265600000	1290300000	1288700000	1228800000	1344200000	0.959504
ZC3H11A	Zinc finger CCCH domain-containing protein 11A	O75152	11	21.4	0	88851000	94452000	71935000	64588000	56625000	68077000	76495000	66292000	82990000	70576000	70127000	69901000	0.959504
SH3BGRL	SH3 domain-binding glutamic acid-rich-like protein	O75368	5	51.8	0	131480000	94706000	119030000	111290000	103200000	120330000	120490000	100850000	140120000	96625000	75478000	132390000	0.960328
TOMM40	Mitochondrial import receptor subunit TOM40 homolog	O96008	12	50.7	0	266720000	243220000	255820000	270000000	343810000	291180000	234040000	289930000	262910000	270660000	294210000	297220000	0.960711
PPP2R5D	Serine/threonine-protein phosphatase 2A 56 kDa regulatory subunit delta isoform	Q14738	10	27.7	0	199580000	222270000	168490000	191840000	170670000	206110000	201370000	204670000	174560000	198250000	189350000	178530000	0.960934
PWP1	Periodic tryptophan protein 1 homolog	Q13610	12	32.3	0	121410000	146170000	133690000	130520000	135110000	132420000	107380000	135870000	138190000	132270000	138360000	156080000	0.962151
SAFB2	Scaffold attachment factor B2	Q14151	14	29.7	0	162580000	138040000	139000000	134600000	104860000	100570000	122330000	123770000	133120000	135750000	138240000	113840000	0.962554
ANXA6	Annexin A6	P08133	46	68.6	0	1129400000	1276000000	1161500000	1126200000	1035700000	1156200000	1217500000	1306900000	1139400000	1034100000	979370000	1138600000	0.964532
FAM98A	Protein FAM98A	Q8NCA5	5	18.5	0	75422000	75473000	69809000	54245000	50106000	68595000	83946000	64232000	54005000	76354000	72753000	50585000	0.964532
TTC38	Tetratricopeptide repeat protein 38	Q5R3I4	3	7.2	0	40624000	40065000	32757000	34793000	41500000	38542000	41467000	38507000	52154000	35999000	30499000	33763000	0.964532
CDC42EP1	Cdc42 effector protein 1	Q00587	2	11.8	0	16002000	17533000	15307000	12774000	18489000	16654000	15515000	12489000	15263000	18231000	21148000	15845000	0.964532
PGAM1	Phosphoglycerate mutase 1	P18669	20	83.1	0	3775900000	4108400000	3786900000	3773500000	3895100000	3731500000	3842600000	3797800000	3645500000	3982400000	4327400000	3619500000	0.964782
CC2D1A	Coiled-coil and C2 domain-containing protein 1A	Q6P1N0	5	8.3	0	32710000	49037000	37043000	36785000	39171000	37115000	34398000	37622000	42743000	40332000	36889000	36860000	0.965005
RBX1	E3 ubiquitin-protein ligase RBX1;E3 ubiquitin-protein ligase RBX1, N-terminally processed	P62877	4	30.6	0	188280000	149270000	224030000	241020000	167570000	186740000	165220000	198590000	201930000	193870000	209230000	169290000	0.965005
MPST	3-mercaptopyruvate sulfurtransferase	P25325	13	57.9	0	200030000	224080000	220410000	211080000	241550000	217100000	248010000	207150000	221400000	233320000	207430000	207400000	0.965034
MAP2K6	Dual specificity mitogen-activated protein kinase kinase 6	P52564	2	8.4	0	42350000	51491000	61025000	45017000	36607000	32830000	54853000	49415000	38441000	48364000	36045000	48181000	0.965034
EIF4B	Eukaryotic translation initiation factor 4B	P23588	38	64.2	0	2706800000	2724300000	2365300000	2852600000	2149800000	2615200000	2679900000	2524500000	2652300000	2510000000	2604000000	2573200000	0.965723
HNRNPA2B1	Heterogeneous nuclear ribonucleoproteins A2/B1	P22626	36	77.6	0	15278000000	14448000000	14007000000	14937000000	16853000000	15563000000	14868000000	14861000000	14777000000	14947000000	15788000000	15346000000	0.965723
RUVBL2	RuvB-like 2	Q9Y230	32	59	0	992270000	1017200000	1006600000	1089700000	799720000	1024400000	1042400000	986000000	838620000	1086600000	1007500000	906680000	0.965723
HNRNPD	Heterogeneous nuclear ribonucleoprotein D0	Q14103	22	46.2	0	3291600000	3612000000	3464300000	3511000000	3799700000	3650700000	3396900000	3332600000	3625600000	3591300000	4071500000	3457000000	0.965723
GBF1	Golgi-specific brefeldin A-resistance guanine nucleotide exchange factor 1	Q92538	12	9.3	0	117220000	123900000	153310000	142640000	141440000	139810000	132300000	127920000	134940000	149390000	131330000	135420000	0.965723
ACAD9	Acyl-CoA dehydrogenase family member 9, mitochondrial	Q9H845	11	19.5	0	124800000	147550000	124680000	119800000	147490000	121750000	117610000	134240000	195280000	121210000	97763000	136720000	0.965723
EDC3	Enhancer of mRNA-decapping protein 3	Q96F86	9	29.3	0	50312000	34427000	47661000	48164000	47763000	52975000	42794000	37594000	55530000	47619000	57424000	44938000	0.965723
CIRBP	Cold-inducible RNA-binding protein	Q14011	7	41.3	0	294240000	399610000	295100000	239880000	273820000	233400000	285930000	267150000	321130000	296450000	316490000	278420000	0.965723
PODXL	Podocalyxin	O00592	6	10.9	0	155680000	130000000	119260000	132410000	103790000	111880000	157190000	139960000	123620000	139600000	94378000	111850000	0.965723
APIP	Methylthioribulose-1-phosphate dehydratase	Q96GX9	6	26.9	0	55675000	82340000	56631000	51065000	62033000	56426000	57115000	68637000	58366000	51812000	62530000	59777000	0.965723
AK4	Adenylate kinase 4, mitochondrial	P27144	5	39	0	29353000	42775000	32359000	27131000	32073000	31883000	29323000	17141000	23365000	43483000	46057000	30283000	0.965723
WHSC1	Histone-lysine N-methyltransferase NSD2	O96028	5	4.5	0	10505000	13466000	14862000	18057000	8118100	17088000	15356000	11411000	11429000	13684000	11368000	16750000	0.965723
NDUFA12	NADH dehydrogenase [ubiquinone] 1 alpha subcomplex subunit 12	Q9UI09	4	35.2	0	18095000	58049000	28261000	16308000	36532000	30580000	38255000	22978000	34490000	29152000	33896000	36590000	0.965723
NT5C	5(3)-deoxyribonucleotidase, cytosolic type	Q8TCD5	3	18.4	0.00027086	14754000	12424000	9053800	10203000	6590900	5457600	10880000	11623000	8965400	10694000	9180500	8860600	0.965723
ACYP1	Acylphosphatase-1	P07311	2	23.2	0	27619000	33130000	26954000	32223000	24269000	22867000	28862000	25876000	28327000	26741000	22183000	32536000	0.965723
ZNF281	Zinc finger protein 281	Q9Y2X9	2	4.8	0	11577000	12768000	8729100	10126000	9007700	7482400	9578000	10837000	16245000	6426600	11035000	7429300	0.965723
COPS3	COP9 signalosome complex subunit 3	Q9UNS2	12	37.8	0	231710000	220830000	244770000	230400000	207360000	255390000	230770000	210220000	254020000	240770000	226970000	237900000	0.966057
NUP88	Nuclear pore complex protein Nup88	Q99567	12	22.5	0	167780000	151510000	170040000	134160000	145420000	162770000	142380000	148610000	171120000	146400000	139840000	174020000	0.966057
SRP14	Signal recognition particle 14 kDa protein	P37108	10	71.3	0	915960000	952670000	964220000	951730000	1065600000	954210000	998240000	1041800000	1040600000	857820000	938580000	966470000	0.966132
DDX50	ATP-dependent RNA helicase DDX50	Q9BQ39	20	36.8	0	186020000	165030000	184460000	182230000	148140000	164710000	161620000	152320000	166860000	185720000	168910000	186130000	0.966134
TXNDC17	Thioredoxin domain-containing protein 17	Q9BRA2	4	38.2	0	363880000	437580000	375580000	358700000	278560000	263670000	424910000	270930000	266610000	416190000	367840000	287700000	0.966134
SURF4	Surfeit locus protein 4	O15260	3	14.5	0	65798000	52414000	52985000	62979000	68257000	69757000	70717000	69388000	49772000	61945000	57341000	58100000	0.966134
PRRC2A	Protein PRRC2A	P48634	11	10.5	0	95436000	97492000	74383000	79499000	82343000	88990000	73153000	77813000	68692000	84500000	99034000	107030000	0.966399
KIAA1551	Uncharacterized protein KIAA1551	Q9HCM1	3	1.5	0.00052043	452220000	491720000	388940000	299730000	483670000	401580000	525150000	456390000	467100000	365900000	196620000	445580000	0.966399
KHSRP	Far upstream element-binding protein 2	Q92945	30	62.9	0	1398700000	1358800000	1294000000	1420200000	1212200000	1284900000	1228300000	1308800000	1336100000	1390200000	1299400000	1455000000	0.966858
UBR7	Putative E3 ubiquitin-protein ligase UBR7	Q8N806	8	31.1	0	55437000	94095000	92854000	57258000	62625000	84646000	75113000	76205000	87487000	71526000	66558000	78702000	0.966858
2005-03-01	E3 ubiquitin-protein ligase MARCH5	Q9NX47	4	22.7	0.00027701	47330000	28290000	43164000	37030000	43661000	26111000	37200000	47213000	29999000	37557000	30799000	38089000	0.966914
SCRN1	Secernin-1	Q12765	12	32.6	0	266740000	223700000	248100000	210790000	212790000	236860000	237290000	218250000	261680000	255000000	232210000	207720000	0.96717
COPB1	Coatomer subunit beta	P53618	26	35.6	0	831650000	874190000	840320000	792770000	668870000	749260000	805940000	865780000	757890000	799860000	728020000	838900000	0.967624
MRPL17	39S ribosomal protein L17, mitochondrial	Q9NRX2	5	34.3	0	58289000	71555000	55846000	87254000	63038000	58304000	72559000	62057000	73378000	60603000	58213000	73513000	0.968759
CANX	Calnexin	P27824	38	56.8	0	3577500000	3784600000	3979700000	3862400000	3382400000	3905100000	3745900000	3996800000	4254300000	3461000000	3555100000	3633600000	0.969409
TCP1	T-complex protein 1 subunit alpha	P17987	34	61.2	0	3508900000	3687000000	3475900000	3482800000	3747100000	3566600000	3919500000	3624100000	3681400000	3409800000	3319800000	3616000000	0.969409
HNRNPA1;HNRNPA1L2	Heterogeneous nuclear ribonucleoprotein A1;Heterogeneous nuclear ribonucleoprotein A1, N-terminally processed;Heterogeneous nuclear ribonucleoprotein A1-like 2	P09651;Q32P51	32	73.1	0	11309000000	11636000000	13266000000	12163000000	15038000000	15036000000	12081000000	13122000000	13611000000	12023000000	13688000000	14735000000	0.969409
NAP1L1	Nucleosome assembly protein 1-like 1	P55209	17	56	0	1504000000	1739000000	1621200000	1370300000	1541600000	1603300000	1623100000	1518500000	1392900000	1483500000	1684100000	1609600000	0.969409
MRE11A	Double-strand break repair protein MRE11A	P49959	14	24.4	0	215230000	217160000	207880000	196230000	208380000	187370000	197040000	223440000	208070000	212110000	186920000	197270000	0.969409
AHCTF1	Protein ELYS	Q8WYP5	14	9.8	0	70432000	63197000	60447000	60133000	53213000	60750000	66284000	66214000	53102000	61787000	61596000	56036000	0.969409
GTF3C1	General transcription factor 3C polypeptide 1	Q12789	11	8	0	50119000	37401000	39645000	43641000	32111000	33698000	42514000	38625000	43369000	37408000	38835000	38844000	0.969409
PDCD10	Programmed cell death protein 10	Q9BUL8	8	42.9	0	123780000	115600000	101170000	131850000	84831000	82877000	116360000	110170000	103580000	123640000	96076000	99745000	0.969409
ATG3	Ubiquitin-like-conjugating enzyme ATG3	Q9NT62	5	18.8	0	91609000	65315000	74813000	59323000	66359000	87086000	82111000	71192000	65569000	78292000	66344000	75024000	0.969409
PMVK	Phosphomevalonate kinase	Q15126	5	24	0	16120000	24657000	13410000	22320000	16708000	18191000	23082000	14247000	13681000	26567000	17899000	18667000	0.969409
SMAP1	Stromal membrane-associated protein 1	Q8IYB5	4	11.1	0	63723000	63838000	54839000	84269000	55536000	39583000	59633000	60986000	71560000	47452000	51525000	63575000	0.969409
ABI2	Abl interactor 2	Q9NYB9	4	11.1	0	36689000	49053000	34884000	36666000	41093000	33931000	38599000	41262000	37249000	36748000	42947000	32717000	0.969409
C9orf114	Putative methyltransferase C9orf114	Q5T280	4	13.6	0	20076000	26785000	32394000	28050000	31586000	37143000	31526000	26164000	30001000	32931000	35480000	22990000	0.969409
TOMM20	Mitochondrial import receptor subunit TOM20 homolog	Q15388	3	22.1	0	120750000	77996000	88979000	106800000	140950000	85002000	100830000	128410000	95436000	123330000	75918000	83310000	0.969409
C8orf33	UPF0488 protein C8orf33	Q9H7E9	3	25.8	0	53536000	46428000	49631000	53337000	40688000	45483000	44452000	48503000	38802000	52865000	51019000	50418000	0.969409
C5orf24	UPF0461 protein C5orf24	Q7Z6I8	2	15.4	0	23612000	23119000	17384000	18814000	15598000	15075000	18401000	19824000	20476000	14753000	14725000	23307000	0.969409
PRPF38A	Pre-mRNA-splicing factor 38A	Q8NAV1	2	9	0	18056000	19583000	27128000	31591000	21742000	21715000	19145000	22724000	25781000	23866000	20673000	25234000	0.969409
SLC25A12	Calcium-binding mitochondrial carrier protein Aralar1	O75746	2	12.7	0	16063000	10976000	10326000	6532000	11939000	9027900	14102000	11052000	11618000	10790000	8022500	10856000	0.969409
RUFY1	RUN and FYVE domain-containing protein 1	Q96T51	9	16.7	0	60081000	54684000	58924000	59241000	58333000	56917000	57916000	51043000	69637000	53922000	54642000	64031000	0.969474
AKAP9	A-kinase anchor protein 9	Q99996	7	2.3	0	42231000	41817000	31579000	49882000	34445000	39921000	37733000	42331000	41471000	40805000	38596000	36108000	0.969474
UBE2Q1	Ubiquitin-conjugating enzyme E2 Q1	Q7Z7E8	4	10.2	0.00027315	11849000	14695000	7490600	8609900	13608000	9988500	9602900	11556000	11083000	7652400	12661000	12302000	0.969474
SOD1	Superoxide dismutase [Cu-Zn]	P00441	14	92.9	0	2438900000	2679500000	2661800000	2181100000	2467600000	2713000000	2728100000	2796500000	2290100000	2168500000	2424800000	2878000000	0.969668
AKAP17A	A-kinase anchor protein 17A	Q02040	3	4.7	0.00027042	15578000	7956500	7716200	8151400	11136000	9551200	8641100	8878700	12661000	6310400	7145800	14666000	0.969668
SPC24	Kinetochore protein Spc24	Q8NBT2	4	28.4	0	53020000	118500000	46559000	56268000	51100000	67889000	86372000	55777000	57215000	70215000	68107000	67434000	0.970001
DDX1	ATP-dependent RNA helicase DDX1	Q92499	32	48.4	0	984200000	1024600000	1044200000	902550000	1048600000	1075600000	969120000	978550000	1121800000	978090000	1012700000	1053200000	0.970318
H2AFY	Core histone macro-H2A.1	O75367	18	56.5	0	1148400000	1338600000	1080700000	1113200000	1173400000	1134100000	1251800000	1103700000	1233300000	1196100000	1049000000	1202000000	0.970318
OSBP	Oxysterol-binding protein 1	P22059	13	22.9	0	174830000	183170000	153850000	151490000	136520000	133470000	181040000	172360000	136660000	153380000	150920000	149120000	0.970318
TMEM33	Transmembrane protein 33	P57088	7	25.9	0	104920000	159160000	157450000	113290000	134680000	123210000	118720000	164170000	157160000	128150000	120340000	116320000	0.970318
QRICH1	Glutamine-rich protein 1	Q2TAL8	5	10.4	0	54832000	53932000	58686000	32533000	47065000	57821000	56523000	45091000	44752000	57672000	55511000	49849000	0.970318
OARD1	O-acetyl-ADP-ribose deacetylase 1	Q9Y530	4	29.6	0	26414000	21301000	36395000	29987000	22455000	19490000	27537000	33152000	27016000	26581000	19713000	25077000	0.970318
CD276	CD276 antigen	Q5ZPR3	3	10.7	0	33768000	50695000	27898000	28201000	26137000	35712000	43798000	40581000	34565000	30967000	28900000	27974000	0.970481
ABCE1	ATP-binding cassette sub-family E member 1	P61221	21	41.1	0	394780000	409820000	404980000	397820000	359220000	380650000	395270000	393370000	398870000	421220000	415840000	336440000	0.970807
SRP9	Signal recognition particle 9 kDa protein	P49458	7	65.1	0	679750000	651780000	755040000	633510000	996040000	783890000	708800000	688430000	651570000	706920000	1056600000	765100000	0.970807
UQCRQ	Cytochrome b-c1 complex subunit 8	O14949	7	51.2	0	119290000	94610000	107660000	131140000	115970000	107140000	116210000	129130000	114290000	109020000	105160000	107860000	0.970807
RAB1B	Ras-related protein Rab-1B	Q9H0U4	5	58.7	0	95081000	69970000	112080000	112080000	206820000	113870000	104020000	123300000	104340000	113560000	138810000	106860000	0.970807
STRAP	Serine-threonine kinase receptor-associated protein	Q9Y3F4	25	73.1	0	1198300000	1373200000	1147600000	1099500000	1026600000	1058600000	1128900000	1220300000	1157200000	1113500000	1212800000	1120900000	0.973068
HADHA	Trifunctional enzyme subunit alpha, mitochondrial;Long-chain enoyl-CoA hydratase;Long chain 3-hydroxyacyl-CoA dehydrogenase	P40939	25	46.5	0	494440000	474480000	446070000	513760000	435650000	479350000	466880000	486530000	468410000	491980000	479150000	437890000	0.973068
RPS12	40S ribosomal protein S12	P25398	12	68.2	0	1778000000	2105900000	2089800000	1902300000	1885300000	1872400000	1868100000	2175800000	1643600000	2099200000	2152000000	1789900000	0.973068
TCEA1	Transcription elongation factor A protein 1	P23193	12	39.9	0	366270000	400350000	360070000	394450000	342970000	332730000	373050000	373610000	400540000	336740000	389160000	337880000	0.973068
RPL31	60S ribosomal protein L31	P62899	11	55.2	0	839640000	792870000	708890000	968390000	750920000	744180000	724530000	743910000	862240000	789830000	834520000	892780000	0.973068
WDR77	Methylosome protein 50	Q9BQA1	10	44.4	0	288270000	284100000	305810000	228890000	264510000	337360000	281480000	310310000	251220000	296450000	299210000	285990000	0.973068
IPO9	Importin-9	Q96P70	8	9.2	0	182210000	195840000	159340000	167550000	146560000	139730000	183860000	185220000	180840000	142770000	129790000	180620000	0.973068
CTSA	Lysosomal protective protein;Lysosomal protective protein 32 kDa chain;Lysosomal protective protein 20 kDa chain	P10619	3	8.3	0	84777000	61040000	109760000	88465000	38875000	46678000	87088000	58820000	93763000	89000000	70199000	43188000	0.973068
MAPKAPK3	MAP kinase-activated protein kinase 3	Q16644	3	15.4	0	11488000	19683000	18505000	22537000	14536000	8908100	16479000	15079000	15419000	14556000	17732000	18420000	0.973068
LUC7L	Putative RNA-binding protein Luc7-like 1	Q9NQ29	2	23.2	0	18300000	16312000	22894000	12975000	16923000	21643000	19726000	19720000	21231000	18722000	15274000	16002000	0.973068
EIF4G2	Eukaryotic translation initiation factor 4 gamma 2	P78344	31	38.3	0	614000000	672860000	674160000	611940000	546100000	663500000	601210000	617710000	590980000	674550000	686290000	587600000	0.973069
PPT1	Palmitoyl-protein thioesterase 1	P50897	6	33	0	70972000	100590000	85383000	83314000	76817000	74087000	106810000	92623000	93451000	58803000	85008000	62360000	0.973928
SNX4	Sorting nexin-4	O95219	4	9.6	0	11978000	18605000	12626000	9597300	11389000	11595000	14794000	10086000	19235000	9243900	8826800	11771000	0.973928
SUZ12	Polycomb protein SUZ12	Q15022	2	6.4	0.00027078	16267000	18337000	15627000	18871000	12005000	15565000	12056000	18402000	22766000	16116000	14097000	14860000	0.973928
HDLBP	Vigilin	Q00341	46	39.9	0	985370000	1030800000	890670000	983020000	1020100000	961030000	1003600000	972770000	991250000	1023900000	889190000	1014500000	0.974803
ANXA2;ANXA2P2	Annexin A2;Putative annexin A2-like protein	P07355;A6NMY6	40	86.1	0	11203000000	11259000000	12389000000	10557000000	11162000000	11266000000	11919000000	11653000000	11063000000	10542000000	11009000000	11393000000	0.974803
GEMIN5	Gem-associated protein 5	Q8TEQ6	38	32.8	0	579430000	642650000	565920000	556910000	594160000	569760000	555430000	618090000	611700000	563850000	570330000	602890000	0.974803
FSCN1	Fascin	Q16658	34	72.8	0	3038100000	3300300000	3012500000	2690700000	2830700000	2942200000	2991800000	2972800000	3199400000	2838100000	2952100000	2941200000	0.974803
WDHD1	WD repeat and HMG-box DNA-binding protein 1	O75717	26	31.9	0	241390000	237690000	212760000	247100000	200430000	213740000	228130000	214630000	218380000	256330000	209730000	234070000	0.974803
PPM1G	Protein phosphatase 1G	O15355	21	48.9	0	441070000	476180000	400400000	425950000	396370000	414670000	429960000	418160000	423840000	424240000	406540000	441140000	0.974803
STT3A	Dolichyl-diphosphooligosaccharide--protein glycosyltransferase subunit STT3A	P46977	12	18.4	0	212230000	201310000	189390000	196910000	154050000	128770000	198840000	211330000	173890000	175110000	165700000	170630000	0.974803
RPL35A	60S ribosomal protein L35a	P18077	11	57.3	0	1151500000	842940000	1109400000	1189000000	1439400000	1094400000	976130000	1016300000	1157900000	1162700000	1223100000	1374500000	0.974803
GATAD2B	Transcriptional repressor p66-beta	Q8WXI9	11	26.8	0	168560000	184100000	154840000	164310000	151020000	144560000	163350000	165000000	173350000	155280000	152170000	163500000	0.974803
NAE1	NEDD8-activating enzyme E1 regulatory subunit	Q13564	11	30.7	0	122890000	143700000	143520000	114750000	108700000	107230000	111930000	118810000	138710000	107160000	114320000	142420000	0.974803
PFDN6	Prefoldin subunit 6	O15212	10	51.2	0	425340000	433290000	403960000	427110000	294760000	325230000	433820000	375180000	392080000	331970000	373060000	381170000	0.974803
SGTA	Small glutamine-rich tetratricopeptide repeat-containing protein alpha	O43765	10	33.2	0	293910000	275370000	273640000	299020000	286060000	266920000	259680000	242930000	320530000	292870000	292230000	296640000	0.974803
ECHDC1	Ethylmalonyl-CoA decarboxylase	Q9NTX5	10	39.1	0	127410000	127270000	114650000	133680000	97878000	108990000	104010000	127570000	121250000	115950000	116560000	119340000	0.974803
NSDHL	Sterol-4-alpha-carboxylate 3-dehydrogenase, decarboxylating	Q15738	10	31.6	0	111110000	103390000	105570000	110760000	72787000	95050000	95351000	100480000	95377000	106660000	99228000	106830000	0.974803
MRPS22	28S ribosomal protein S22, mitochondrial	P82650	9	31.9	0	75832000	76756000	76424000	81313000	69991000	43979000	73013000	79668000	72605000	65382000	72170000	66246000	0.974803
DNAJB11	DnaJ homolog subfamily B member 11	Q9UBS4	8	23.7	0	141100000	184300000	169950000	229490000	247980000	180990000	206300000	225750000	176590000	169120000	182120000	209320000	0.974803
SSU72	RNA polymerase II subunit A C-terminal domain phosphatase SSU72	Q9NP77	8	46.9	0	125630000	153190000	136440000	159670000	107360000	121170000	141960000	104690000	113880000	187100000	135540000	132550000	0.974803
THOC1	THO complex subunit 1	Q96FV9	8	17	0	48491000	41229000	45727000	32445000	41089000	46398000	45153000	45766000	48175000	43007000	39962000	35691000	0.974803
OSBPL10	Oxysterol-binding protein-related protein 10	Q9BXB5	8	15.3	0	46651000	31222000	39564000	53327000	35434000	47547000	39510000	47956000	62062000	21310000	37525000	39964000	0.974803
ANKFY1	Rabankyrin-5	Q9P2R3	7	9.8	0	30673000	37832000	23690000	26682000	33491000	33735000	27825000	26860000	36454000	35016000	35101000	27136000	0.974803
CLPTM1	Cleft lip and palate transmembrane protein 1	O96005	6	11.5	0	43858000	54385000	51070000	43257000	31972000	46360000	42138000	42375000	43491000	54138000	42018000	49734000	0.974803
XRCC4	DNA repair protein XRCC4	Q13426	6	23.5	0	33917000	45019000	42953000	45659000	32016000	38300000	38223000	43776000	40818000	44761000	37757000	29730000	0.974803
AUP1	Ancient ubiquitous protein 1	Q9Y679	5	12.4	0	23189000	32615000	30402000	33029000	27941000	28640000	35273000	25795000	32200000	24046000	28832000	27907000	0.974803
NECAP2	Adaptin ear-binding coat-associated protein 2	Q9NVZ3	4	30.4	0	48177000	44200000	36912000	41386000	30680000	32067000	36279000	36810000	35774000	49582000	39486000	32575000	0.974803
DAXX	Death domain-associated protein 6	Q9UER7	4	9.3	0	23358000	20728000	16356000	21628000	16873000	21284000	15615000	16019000	25279000	18964000	20714000	22073000	0.974803
POLE3	DNA polymerase epsilon subunit 3	Q9NRF9	3	23.8	0	105520000	151270000	149900000	131600000	137530000	138820000	136760000	128330000	162150000	115210000	118600000	145110000	0.974803
SLC39A14	Zinc transporter ZIP14	Q15043	3	9.1	0	87990000	95636000	95262000	103610000	63926000	100520000	78897000	96872000	81376000	91954000	91208000	112730000	0.974803
CD81	CD81 antigen	P60033	3	25	0	67883000	43883000	62126000	58552000	56436000	63734000	52502000	59801000	91950000	59316000	45256000	50310000	0.974803
SUPT4H1	Transcription elongation factor SPT4	P63272	3	25.6	0	54815000	57156000	61406000	52713000	53002000	54749000	71317000	40103000	41982000	60406000	68432000	46572000	0.974803
UGT8	2-hydroxyacylsphingosine 1-beta-galactosyltransferase	Q16880	2	3.5	0.0069279	61566000	50530000	53087000	76346000	59122000	67313000	64441000	38165000	67286000	75050000	62095000	65982000	0.974803
TMEM30A	Cell cycle control protein 50A	Q9NV96	2	6.6	0	10768000	8833300	18204000	8220000	10404000	11769000	12934000	12765000	9962100	10058000	15096000	8817900	0.974803
KDELC2	KDEL motif-containing protein 2	Q7Z4H8	2	4.9	0.0005184	9076900	12084000	9911300	12932000	14368000	12060000	15320000	14040000	9300600	10828000	10567000	9328100	0.974803
SYMPK	Symplekin	Q92797	10	12.6	0	97550000	94332000	95417000	82613000	93013000	109090000	90362000	91939000	97558000	90209000	78079000	118830000	0.975003
PRIM1	DNA primase small subunit	P49642	8	22.6	0	94281000	113560000	98070000	96091000	85419000	90206000	86082000	85893000	125830000	80212000	88369000	105020000	0.975003
LEPREL1	Prolyl 3-hydroxylase 2	Q8IVL5	5	12.7	0	24335000	26633000	24347000	16561000	22342000	33428000	24428000	29705000	23834000	25127000	22679000	19846000	0.975003
CCDC97	Coiled-coil domain-containing protein 97	Q96F63	3	26.8	0	14567000	14664000	17341000	18357000	16671000	18279000	15788000	17852000	14481000	17966000	20177000	14511000	0.975003
IFITM3	Interferon-induced transmembrane protein 3;Putative dispanin subfamily A member 2d	Q01628;C9JQL5	2	36.8	0	63274000	99049000	73289000	71270000	34770000	43615000	51966000	71029000	54124000	90895000	47929000	60457000	0.975003
SAP18	Histone deacetylase complex subunit SAP18	O00422	8	47.1	0	139960000	159950000	127780000	159250000	170450000	135580000	135070000	140800000	144570000	150240000	154790000	174210000	0.975526
DOHH	Deoxyhypusine hydroxylase	Q9BU89	6	32.1	0	31068000	38576000	24398000	24959000	34807000	24963000	22991000	25680000	23353000	33908000	31624000	44358000	0.975526
CUTC	Copper homeostasis protein cutC homolog	Q9NTM9	4	17.6	0	16119000	59398000	37332000	35464000	49243000	36999000	36474000	44661000	42382000	36763000	41302000	37715000	0.975526
AP1B1	AP-1 complex subunit beta-1	Q10567	9	27.7	0	161020000	191110000	205250000	177370000	181440000	167640000	188410000	159740000	210150000	175700000	169070000	188090000	0.975858
TBCC	Tubulin-specific chaperone C	Q15814	5	19.7	0	29582000	23502000	19481000	16449000	20364000	23386000	19805000	22210000	11108000	26595000	27777000	27683000	0.975858
U2AF1	Splicing factor U2AF 35 kDa subunit	P0DN76;Q01081	10	48.8	0	446530000	504450000	465190000	496070000	427360000	457090000	465700000	484250000	539920000	435770000	401290000	452980000	0.976535
QSOX2	Sulfhydryl oxidase 2	Q6ZRP7	7	13	0	43799000	33600000	38364000	41638000	29845000	31689000	37460000	45275000	31016000	39472000	35996000	32035000	0.976535
RBM4	RNA-binding protein 4	Q9BWF3	3	41.5	0	298680000	299710000	254070000	303040000	302670000	284000000	266510000	301460000	297500000	281400000	283500000	304570000	0.976535
ARPC5	Actin-related protein 2/3 complex subunit 5	O15511	8	67.5	0	305640000	235200000	250780000	298890000	266710000	291320000	291720000	257630000	236840000	287830000	340260000	248320000	0.976986
MAPK14	Mitogen-activated protein kinase 14	Q16539	8	31.4	0	98329000	83917000	69890000	86507000	63257000	68827000	76379000	81149000	62740000	82308000	69310000	93764000	0.976986
NPTN	Neuroplastin	Q9Y639	2	7	0	24675000	32579000	24598000	23692000	36121000	28120000	35965000	29819000	33931000	23972000	32950000	15848000	0.976986
MTDH	Protein LYRIC	Q86UE4	17	37.3	0	306880000	253000000	244810000	331210000	235480000	280750000	275430000	272490000	288470000	290650000	249540000	263400000	0.977093
G3BP2	Ras GTPase-activating protein-binding protein 2	Q9UN86	14	38.6	0	698430000	611480000	630510000	638580000	696700000	657520000	601350000	695180000	592720000	592470000	780830000	646280000	0.977093
DCUN1D5	DCN1-like protein 5	Q9BTE7	4	17.3	0	96667000	91627000	36152000	29397000	19218000	47201000	52073000	76561000	7224000	59691000	63269000	73518000	0.977093
METTL3	N6-adenosine-methyltransferase 70 kDa subunit	Q86U44	3	9.7	0	26623000	43091000	24182000	17027000	15629000	24903000	23006000	23765000	31327000	25918000	20719000	29850000	0.977093
TMOD3	Tropomodulin-3	Q9NYL9	13	45.7	0	246450000	262920000	221930000	197510000	205440000	219710000	232850000	225600000	214370000	219420000	217120000	252800000	0.977394
ASCC3	Activating signal cointegrator 1 complex subunit 3	Q8N3C0	11	6.4	0	51506000	62287000	49439000	53480000	34504000	56583000	61409000	52173000	55241000	55687000	32193000	55036000	0.977394
PPP4R2	Serine/threonine-protein phosphatase 4 regulatory subunit 2	Q9NY27	7	21.6	0	54506000	57748000	51244000	51537000	48088000	43042000	45427000	41334000	55076000	49559000	44944000	66790000	0.977394
COA6	Cytochrome c oxidase assembly factor 6 homolog	Q5JTJ3	5	33.6	0	91315000	107120000	116020000	135800000	83641000	124730000	116670000	124760000	98859000	108430000	104960000	98471000	0.977394
ECI2	Enoyl-CoA delta isomerase 2, mitochondrial	O75521	12	33	0	312650000	314160000	266300000	306720000	281560000	333120000	321140000	299770000	270590000	326410000	314530000	291170000	0.977526
RCC1	Regulator of chromosome condensation	P18754	18	61.8	0	607120000	624120000	776970000	617620000	981710000	739840000	699240000	684540000	664860000	669280000	836680000	747880000	0.97788
ARHGDIA	Rho GDP-dissociation inhibitor 1	P52565	13	58.8	0	1856900000	1760400000	1679700000	1633500000	1452100000	1646600000	1709700000	1844500000	1627700000	1545900000	1663400000	1684600000	0.97788
GOLM1	Golgi membrane protein 1	Q8NBJ4	10	27.4	0	29111000	53901000	39585000	52757000	42733000	57245000	45089000	58299000	61165000	36221000	37093000	41658000	0.97788
MAN2A1	Alpha-mannosidase 2	Q16706	8	7.9	0	86206000	55099000	67119000	79043000	64111000	62659000	73924000	79253000	71137000	73635000	69351000	51111000	0.97788
POM121C;POM121	Nuclear envelope pore membrane protein POM 121C;Nuclear envelope pore membrane protein POM 121	A8CG34;Q96HA1	5	6.3	0	56548000	59684000	40913000	56586000	54911000	53204000	64931000	59325000	9767800	73003000	55986000	65566000	0.97788
PROSC	Proline synthase co-transcribed bacterial homolog protein	O94903	4	13.8	0	36482000	44441000	32944000	35777000	24916000	32934000	34673000	29403000	33197000	43424000	31500000	37522000	0.97788
RPL13	60S ribosomal protein L13	P26373	20	60.2	0	2298800000	2656100000	2695800000	2756600000	3311200000	2550800000	2754100000	2546700000	2505800000	2735900000	2975100000	2855900000	0.978157
POLDIP2	Polymerase delta-interacting protein 2	Q9Y2S7	8	33.4	0	149260000	130260000	128120000	174160000	143580000	134390000	167540000	127640000	117180000	160330000	136730000	157540000	0.978157
MRPL9	39S ribosomal protein L9, mitochondrial	Q9BYD2	6	24	0	29751000	36773000	34303000	32736000	30515000	30312000	34919000	25404000	27094000	34364000	37719000	33368000	0.978157
SYNCRIP	Heterogeneous nuclear ribonucleoprotein Q	O60506	31	64.8	0	4135000000	4671900000	4060100000	4612800000	4338300000	4124300000	4160400000	4240800000	4018600000	4356700000	4740100000	4335800000	0.978421
EDC4	Enhancer of mRNA-decapping protein 4	Q6P2E9	19	20	0	205410000	243570000	201000000	209960000	219920000	226410000	201350000	213000000	254940000	200110000	210160000	220260000	0.978421
NDUFV1	NADH dehydrogenase [ubiquinone] flavoprotein 1, mitochondrial	P49821	17	49.4	0	206240000	214040000	196080000	217930000	208530000	193770000	202590000	208170000	208050000	224510000	200450000	196390000	0.978421
LUZP1	Leucine zipper protein 1	Q86V48	12	14.5	0	55684000	54250000	51784000	54051000	60257000	56808000	46477000	49451000	63392000	58727000	56996000	56022000	0.978421
PUM1	Pumilio homolog 1	Q14671	11	12.5	0	77255000	80546000	67147000	77141000	49970000	72417000	89077000	72272000	62035000	67717000	69803000	59557000	0.978421
MRPL11	39S ribosomal protein L11, mitochondrial	Q9Y3B7	10	59.4	0	110170000	119760000	88100000	130990000	102110000	96411000	119400000	117090000	96502000	111300000	104440000	103570000	0.978421
VBP1	Prefoldin subunit 3	P61758	9	47.2	0	241780000	218310000	235490000	259760000	337770000	274380000	270190000	264850000	280190000	253230000	263510000	246700000	0.978421
NUP54	Nucleoporin p54	Q7Z3B4	9	24.7	0	109750000	111470000	119490000	129320000	114060000	113380000	102840000	116110000	134650000	109770000	91817000	137390000	0.978421
FAM50A	Protein FAM50A	Q14320	8	24.5	0	120590000	129160000	135260000	104980000	201990000	132810000	157250000	131640000	119280000	146520000	148350000	131220000	0.978421
PHPT1	14 kDa phosphohistidine phosphatase	Q9NRX4	7	54.4	0	338760000	335570000	295030000	388470000	276920000	294320000	354820000	382070000	307810000	308180000	277350000	283660000	0.978421
FLOT1	Flotillin-1	O75955	7	17.8	0	71208000	67943000	67706000	79714000	64411000	67530000	63539000	75267000	106800000	57638000	49922000	59934000	0.978421
ORC3	Origin recognition complex subunit 3	Q9UBD5	5	11.1	0	36124000	29726000	37544000	22261000	27822000	33325000	30477000	35956000	26245000	33751000	29402000	29210000	0.978421
GPATCH4	G patch domain-containing protein 4	Q5T3I0	4	15.2	0	25397000	22821000	26863000	24355000	12939000	21961000	19658000	10527000	18070000	34599000	36990000	17442000	0.978421
CASK	Peripheral plasma membrane protein CASK	O14936	4	5.7	0.00027571	12948000	5512600	10268000	8823500	8143800	13467000	9378400	11122000	6835900	10376000	8023900	12452000	0.978421
MRPS31	28S ribosomal protein S31, mitochondrial	Q92665	3	12.2	0	62645000	51642000	49783000	58536000	29793000	45970000	44122000	39146000	45818000	52459000	44142000	68511000	0.978421
DNAJC21	DnaJ homolog subfamily C member 21	Q5F1R6	3	6.2	0	15586000	19463000	27228000	17117000	19009000	18432000	17672000	18140000	26713000	19003000	16044000	17804000	0.978421
TAF6	Transcription initiation factor TFIID subunit 6	P49848	3	6.2	0	13180000	16412000	9997600	15696000	11273000	16141000	14865000	12394000	20724000	13777000	9890800	12227000	0.978421
SS18	Protein SSXT	Q15532	2	6.2	0.00026846	6419300	8854800	6279800	7625700	5368100	4550900	8540200	6078500	6475100	6524100	7019200	4971900	0.978421
NIF3L1	NIF3-like protein 1	Q9GZT8	11	37.1	0	236330000	247670000	193640000	202780000	237250000	167380000	204480000	207320000	243710000	214440000	217190000	206510000	0.978987
FKBP15	FK506-binding protein 15	Q5T1M5	5	5.4	0	17265000	12234000	11612000	14259000	11972000	18383000	16120000	14553000	16726000	11763000	11753000	15707000	0.978987
PSMD6	26S proteasome non-ATPase regulatory subunit 6	Q15008	17	37	0	371850000	360120000	339980000	424070000	355890000	320150000	384220000	382810000	379190000	344940000	301990000	367430000	0.979243
GTPBP4	Nucleolar GTP-binding protein 1	Q9BZE4	13	24.6	0	116950000	108270000	100730000	103560000	90712000	89711000	91389000	96490000	94962000	103220000	80263000	138160000	0.979243
PAFAH1B2	Platelet-activating factor acetylhydrolase IB subunit beta	P68402	6	33.6	0	160140000	134960000	168260000	152850000	222730000	200710000	144900000	168860000	234670000	157780000	150420000	194430000	0.979243
MPI	Mannose-6-phosphate isomerase	P34949	4	16.1	0	14053000	18556000	18864000	10301000	21125000	23840000	18645000	17292000	18193000	16790000	21221000	15865000	0.979243
RABAC1	Prenylated Rab acceptor protein 1	Q9UI14	3	20	0	55153000	52977000	59914000	52806000	36306000	26587000	50362000	51590000	47899000	42400000	35897000	52133000	0.979243
MRPL35	39S ribosomal protein L35, mitochondrial	Q9NZE8	3	14.4	0.00051881	8250400	6726300	6542100	7515000	13861000	5176200	8167400	8275400	8375300	7336100	9469700	7211600	0.979243
PSMD11	26S proteasome non-ATPase regulatory subunit 11	O00231	23	51.4	0	1118800000	1182200000	1012300000	1088600000	1035900000	888960000	975810000	1158300000	1180000000	982380000	1005400000	1056300000	0.97998
MRPL43	39S ribosomal protein L43, mitochondrial	Q8N983	6	37.2	0	88646000	73428000	72662000	86200000	58933000	73839000	87677000	72836000	71353000	76604000	71431000	76702000	0.97998
IGBP1	Immunoglobulin-binding protein 1	P78318	5	20.4	0	76556000	74817000	109560000	101140000	70033000	63700000	64283000	102370000	76220000	77620000	104300000	76681000	0.97998
AP3B1	AP-3 complex subunit beta-1	O00203	21	21.5	0	342600000	338360000	354110000	337740000	312660000	264490000	350010000	336410000	365630000	283520000	281660000	343500000	0.98135
SNW1	SNW domain-containing protein 1	Q13573	20	41.2	0	332830000	292790000	306620000	296490000	292090000	283100000	302610000	304690000	306420000	286050000	295860000	304030000	0.98135
TALDO1	Transaldolase	P37837	16	43.3	0	756200000	916710000	746070000	925890000	712400000	765630000	811730000	807010000	809430000	798560000	765140000	809890000	0.98135
TSN	Translin	Q15631	11	57	0	173130000	211690000	215470000	202360000	185920000	218400000	187330000	211740000	214980000	193000000	206550000	198170000	0.98135
NPEPL1	Probable aminopeptidase NPEPL1	Q8NDH3	6	15.7	0	51710000	39255000	53351000	41858000	44053000	61391000	39907000	43969000	50793000	40481000	64577000	49168000	0.98135
ELP3	Elongator complex protein 3	Q9H9T3	6	12.8	0	17532000	13144000	12326000	13143000	18143000	17850000	14531000	16541000	17432000	14037000	6056500	22213000	0.98135
RPS26;RPS26P11	40S ribosomal protein S26;Putative 40S ribosomal protein S26-like 1	P62854;Q5JNZ5	5	39.1	0	1081800000	918400000	923700000	1224700000	829610000	1076700000	1031200000	878070000	839480000	1243400000	1012100000	1005500000	0.98135
EXOSC1	Exosome complex component CSL4	Q9Y3B2	4	28.7	0	54118000	52902000	51243000	57789000	39918000	28601000	43892000	45521000	43465000	43232000	57732000	53543000	0.98135
LSM12	Protein LSM12 homolog	Q3MHD2	4	27.2	0	54772000	36617000	56328000	50216000	42618000	47546000	48499000	42626000	42978000	55861000	47775000	52334000	0.981703
NDUFS4	NADH dehydrogenase [ubiquinone] iron-sulfur protein 4, mitochondrial	O43181	3	19.4	0.00027473	17017000	36939000	8481900	29205000	19786000	7670200	25069000	17332000	17705000	20328000	19491000	21776000	0.981991
SMARCD2	SWI/SNF-related matrix-associated actin-dependent regulator of chromatin subfamily D member 2	Q92925	3	7.5	0.00027255	6670300	13392000	5089000	9292100	6492800	6642900	11603000	6157500	5849600	11376000	7626700	5830900	0.982142
MCM4	DNA replication licensing factor MCM4	P33991	34	43.3	0	1069700000	1132800000	981110000	1000900000	875700000	1054100000	1014900000	1033200000	965730000	1050800000	1029200000	1000500000	0.982474
SNAP29	Synaptosomal-associated protein 29	O95721	3	20.2	0	31483000	28400000	35216000	39380000	30725000	30573000	29944000	33613000	34684000	29973000	29347000	37146000	0.982474
CDV3	Protein CDV3 homolog	Q9UKY7	9	61.6	0	377700000	450450000	366700000	402990000	394770000	380780000	362310000	356540000	379850000	400310000	502230000	358900000	0.982772
COPG1	Coatomer subunit gamma-1	Q9Y678	34	51.3	0	937950000	944370000	919920000	932300000	862770000	894760000	947220000	902780000	933490000	896000000	922160000	897560000	0.984024
HSPA4L	Heat shock 70 kDa protein 4L	O95757	27	48.7	0	531980000	634630000	537860000	540700000	512000000	535940000	534360000	542130000	533360000	565750000	612400000	515400000	0.984024
ESYT1	Extended synaptotagmin-1	Q9BSJ8	19	23.6	0	262700000	285580000	282250000	288830000	243230000	253670000	265970000	301210000	270760000	284450000	255900000	243340000	0.984024
TBCD	Tubulin-specific chaperone D	Q9BTW9	18	19.2	0	138670000	169110000	128320000	151180000	153730000	132260000	152050000	153610000	128850000	155750000	141490000	145000000	0.984024
SRSF9	Serine/arginine-rich splicing factor 9	Q13242	14	59.3	0	466380000	546160000	459400000	454390000	416880000	434400000	473310000	474820000	478910000	471230000	441650000	446850000	0.984024
UCHL3	Ubiquitin carboxyl-terminal hydrolase isozyme L3	P15374	12	69.1	0	374960000	400020000	433970000	442860000	398220000	441230000	389370000	425390000	413950000	425610000	413040000	417730000	0.984024
POLDIP3	Polymerase delta-interacting protein 3	Q9BY77	11	40.6	0	179110000	167760000	157920000	169110000	149510000	146520000	162320000	156920000	166490000	155350000	163700000	162660000	0.984024
CHD1	Chromodomain-helicase-DNA-binding protein 1	O14646	11	10.4	0	84779000	99555000	78048000	73763000	69518000	80304000	72152000	87603000	70765000	86924000	82664000	83415000	0.984024
TRNT1	CCA tRNA nucleotidyltransferase 1, mitochondrial	Q96Q11	11	34.6	0	66989000	75950000	85547000	82933000	66707000	86638000	79940000	67279000	90446000	72263000	75558000	81494000	0.984024
ATOX1	Copper transport protein ATOX1	O00244	5	58.8	0	92571000	76863000	78593000	79174000	86617000	71240000	82877000	97202000	75684000	84009000	81586000	60922000	0.984024
CDC16	Cell division cycle protein 16 homolog	Q13042	5	10.5	0	45371000	43709000	42047000	42236000	29984000	34442000	43030000	47861000	31309000	42819000	33306000	37756000	0.984024
TMEM55B	Type 1 phosphatidylinositol 4,5-bisphosphate 4-phosphatase	Q86T03	4	15.5	0	22120000	21867000	19233000	30875000	11923000	24439000	20890000	24302000	28013000	21497000	9387700	28079000	0.984024
ANKRD30B	Ankyrin repeat domain-containing protein 30B	Q9BXX2	3	1.7	0.0098476	107300000	113520000	142210000	82539000	102640000	69474000	101240000	93194000	119380000	77197000	114770000	117960000	0.984024
DCK	Deoxycytidine kinase	P27707	3	16.5	0	46100000	66541000	49217000	35393000	36219000	44681000	49013000	57167000	47702000	36725000	46680000	38298000	0.984024
YES1	Tyrosine-protein kinase Yes	P07947	3	16.2	0	18961000	28836000	19168000	23767000	21214000	18228000	23181000	21234000	22092000	18085000	18107000	26454000	0.984024
		H3BN98	2	29.1	0	110500000	138470000	73063000	112320000	83726000	92701000	134900000	106200000	86091000	98810000	88845000	90306000	0.984024
ZNF706	Zinc finger protein 706	Q9Y5V0	2	30.3	0	53896000	67349000	55458000	59004000	72416000	61561000	62560000	65412000	57259000	64320000	57873000	63840000	0.984024
NAT14	N-acetyltransferase 14	Q8WUY8	2	14.6	0.0041718	8441300	9262100	7346300	13562000	6249500	5722100	9847000	9631700	9117100	5909300	6042100	9408400	0.984024
MFAP1	Microfibrillar-associated protein 1	P55081	10	26.4	0	110040000	111260000	105600000	121320000	84866000	94834000	76868000	111960000	108950000	107020000	105070000	114660000	0.984493
EXOSC4	Exosome complex component RRP41	Q9NPD3	8	36.3	0	127870000	105040000	115200000	120920000	98688000	103360000	112160000	116770000	106490000	108900000	100450000	123790000	0.984493
EIF2B2	Translation initiation factor eIF-2B subunit beta	P49770	8	21.1	0	79997000	90687000	63549000	79932000	58267000	28606000	71464000	75138000	54655000	61925000	60533000	73077000	0.984923
GPKOW	G patch domain and KOW motifs-containing protein	Q92917	11	33	0	137380000	130040000	116160000	120260000	182400000	174210000	160130000	142130000	126920000	137800000	140050000	148190000	0.986644
YWHAE	14-3-3 protein epsilon	P62258	26	89	0	6598700000	6509600000	6773600000	7121600000	6756200000	6936400000	6760700000	6667800000	7246100000	6302100000	6610500000	7177900000	0.987397
AP2A1	AP-2 complex subunit alpha-1	O95782	13	24.6	0	214740000	225390000	204700000	239500000	274070000	184180000	231390000	222890000	240960000	201500000	204170000	235760000	0.987397
RCN3	Reticulocalbin-3	Q96D15	9	47.3	0	290790000	415850000	383330000	372270000	355910000	394330000	387050000	326240000	376960000	373410000	382330000	358370000	0.987397
SNRPD1	Small nuclear ribonucleoprotein Sm D1	P62314	4	54.6	0	529060000	228240000	111170000	278460000	236310000	113150000	276070000	226030000	190970000	265880000	238730000	272710000	0.987397
DHRS1	Dehydrogenase/reductase SDR family member 1	Q96LJ7	2	13.1	0	10976000	8233600	8374900	10962000	6702500	7126800	8997300	9480500	7754900	10715000	6433800	8605600	0.987397
BASP1	Brain acid soluble protein 1	P80723	30	93.8	0	8059900000	7485600000	6844500000	7207100000	5808300000	6656000000	6646100000	7523800000	7807700000	6622900000	6727900000	6880900000	0.987459
LSM2	U6 snRNA-associated Sm-like protein LSm2	Q9Y333	5	69.5	0	224390000	260240000	212980000	244270000	242790000	225700000	231450000	180860000	253670000	246800000	201860000	288900000	0.987459
NPM1	Nucleophosmin	P06748	25	63.6	0	14621000000	12108000000	14926000000	16521000000	16517000000	16510000000	13195000000	14629000000	13481000000	14528000000	17814000000	17156000000	0.988583
TRIP13	Pachytene checkpoint protein 2 homolog	Q15645	17	45.4	0	526800000	686690000	532700000	582890000	559880000	493790000	540850000	612010000	676910000	559750000	525430000	482660000	0.988583
PSME1	Proteasome activator complex subunit 1	Q06323	18	63.9	0	827130000	732820000	680070000	766480000	615500000	696480000	796830000	733550000	673800000	764280000	723690000	612530000	0.989229
ACOT9	Acyl-coenzyme A thioesterase 9, mitochondrial	Q9Y305	10	27.3	0	144150000	136860000	113350000	126950000	103620000	112570000	110630000	119170000	159160000	119600000	116830000	108500000	0.989229
ALDH1B1	Aldehyde dehydrogenase X, mitochondrial	P30837	9	28.2	0	87328000	91094000	78614000	58595000	79353000	86963000	74286000	86596000	89938000	75297000	80811000	76935000	0.989229
COX5B	Cytochrome c oxidase subunit 5B, mitochondrial	P10606	6	24	0	424420000	344970000	342400000	357560000	340170000	321060000	376390000	384550000	317170000	355750000	357670000	332670000	0.989229
EXOSC5	Exosome complex component RRP46	Q9NQT4	4	34.5	0	53832000	35687000	42069000	28892000	36223000	44148000	35865000	48741000	13867000	40974000	44937000	59037000	0.989229
PTRHD1	Putative peptidyl-tRNA hydrolase PTRHD1	Q6GMV3	3	25	0	59401000	53030000	68458000	67793000	34641000	53989000	77806000	51984000	61127000	68767000	35246000	45252000	0.989229
CNOT7	CCR4-NOT transcription complex subunit 7	Q9UIV1	3	19.6	0	29492000	70431000	36402000	16806000	22882000	24955000	32018000	31145000	44339000	38554000	19339000	32578000	0.989229
GGCX	Vitamin K-dependent gamma-carboxylase	P38435	3	4.9	0	9938800	13252000	12323000	10606000	13470000	12170000	13766000	13412000	14289000	7929300	9810800	12147000	0.989229
MMGT1	Membrane magnesium transporter 1	Q8N4V1	2	26.7	0	48655000	46994000	49029000	38906000	46464000	47130000	49940000	48321000	41305000	41873000	48781000	47693000	0.989229
THEM6	Protein THEM6	Q8WUY1	2	13	0	28419000	19829000	27815000	31131000	22283000	19676000	27568000	24760000	24324000	21334000	23594000	26812000	0.989229
AXL	Tyrosine-protein kinase receptor UFO	P30530	2	2.6	0.0020228	8577600	11793000	11643000	11314000	10184000	8287500	10188000	12650000	8707600	12956000	10912000	6791900	0.989229
EIF4A1	Eukaryotic initiation factor 4A-I	P60842	15	68	0	4750900000	4441600000	4822500000	4940800000	6863800000	5861100000	5246100000	5087000000	4725500000	6043400000	5389700000	5327000000	0.990037
C4orf27	UPF0609 protein C4orf27;Putative UPF0609 protein C4orf27-like	Q9NWY4;A8MVJ9	6	21.4	0	19497000	24441000	26956000	23760000	29343000	24068000	26242000	23346000	30173000	20436000	22142000	26377000	0.990037
HNRNPF	Heterogeneous nuclear ribonucleoprotein F;Heterogeneous nuclear ribonucleoprotein F, N-terminally processed	P52597	18	63.1	0	1217000000	1226900000	1241300000	1211200000	1681100000	1346400000	1329700000	1162400000	1220700000	1313400000	1534700000	1393000000	0.990056
TARDBP	TAR DNA-binding protein 43	Q13148	12	38.2	0	843700000	797150000	696450000	697710000	841330000	910190000	768380000	760200000	832080000	749730000	914000000	747910000	0.990056
RPL12	60S ribosomal protein L12	P30050	11	69.1	0	2766300000	3373500000	3374600000	2697300000	3129300000	3021800000	2872300000	3177800000	2817400000	3365100000	3204000000	2878700000	0.990056
ZNF622	Zinc finger protein 622	Q969S3	7	19.5	0	64995000	65457000	52457000	68855000	63783000	54266000	52017000	55647000	57480000	61233000	67522000	74514000	0.990056
MPG	DNA-3-methyladenine glycosylase	P29372	6	30.2	0	50727000	47732000	43119000	40389000	43362000	32761000	44499000	51215000	42505000	44982000	43240000	30472000	0.990056
SLC29A1	Equilibrative nucleoside transporter 1	Q99808	5	12.1	0	58265000	55950000	81242000	83407000	66947000	70317000	50618000	71865000	67382000	51442000	68404000	109540000	0.990056
DIDO1	Death-inducer obliterator 1	Q9BTC0	28	23.5	0	268120000	273820000	284600000	313880000	258950000	327240000	295140000	313230000	279300000	286270000	270630000	285870000	0.990707
ARPC1B	Actin-related protein 2/3 complex subunit 1B	O15143	19	51.3	0	992940000	1107000000	884440000	1027000000	852890000	880770000	919890000	975160000	1003500000	997850000	905020000	930290000	0.990707
CPSF1	Cleavage and polyadenylation specificity factor subunit 1	Q10570	11	9.4	0	88417000	93370000	96986000	84896000	81139000	89088000	89279000	83724000	75798000	98107000	94510000	91320000	0.990707
PIH1D1	PIH1 domain-containing protein 1	Q9NWS0	5	27.9	0	50685000	74015000	59567000	48129000	62743000	67492000	60041000	50183000	66965000	63632000	55385000	65031000	0.990707
DMD	Dystrophin	P11532	4	1	0.0046206	112720000	51080000	125430000	164860000	110780000	87488000	118000000	104200000	120760000	105160000	85394000	123770000	0.990707
MRPL47	39S ribosomal protein L47, mitochondrial	Q9HD33	4	18	0	55767000	59234000	70210000	68835000	69566000	58997000	68192000	57243000	70575000	63495000	49704000	72092000	0.990707
SLC38A1	Sodium-coupled neutral amino acid transporter 1	Q9H2H9	4	11.1	0	36457000	24973000	31336000	24304000	31491000	31075000	27588000	31657000	35594000	32351000	18737000	34649000	0.990707
UBA6	Ubiquitin-like modifier-activating enzyme 6	A0AVT1	30	33.7	0	484090000	486800000	465320000	427140000	461880000	502350000	464390000	554160000	479550000	458950000	411300000	465470000	0.99074
NAA50	N-alpha-acetyltransferase 50	Q9GZZ1	15	62.7	0	211990000	276500000	230780000	221820000	269100000	222310000	205160000	252290000	241050000	249220000	227320000	261320000	0.991232
NOL10	Nucleolar protein 10	Q9BSC4	4	9.6	0	19554000	33582000	25054000	23103000	20872000	22372000	18434000	32161000	15067000	27130000	23526000	29142000	0.991434
GARS	Glycine--tRNA ligase	P41250	37	46.3	0	1506900000	1573000000	1434200000	1638500000	1452400000	1554200000	1468900000	1501900000	1348400000	1638000000	1585700000	1601800000	0.99163
OGFR	Opioid growth factor receptor	Q9NZT2	10	22	0	102370000	95765000	89990000	89046000	81307000	89203000	91160000	98205000	87136000	91499000	89845000	90716000	0.99163
GPI	Glucose-6-phosphate isomerase	P06744	27	65.6	0	4979700000	5366200000	5445500000	4756000000	6503000000	6258900000	5287400000	5228300000	5484200000	5401600000	6023400000	5802700000	0.992055
HACD2	Very-long-chain (3R)-3-hydroxyacyl-CoA dehydratase 2	Q6Y1H2	2	4.7	0	13367000	25461000	27085000	23490000	12794000	16558000	14480000	21253000	14713000	25168000	19490000	22841000	0.992055
FAF2	FAS-associated factor 2	Q96CS3	14	40.7	0	231960000	212260000	207470000	210000000	191990000	184510000	207220000	193320000	229060000	206700000	206810000	197200000	0.992749
EXOSC7	Exosome complex component RRP42	Q15024	7	37.8	0	132780000	159950000	130950000	147360000	111320000	105070000	137350000	120430000	110160000	130830000	157650000	133670000	0.992749
RTFDC1	Protein RTF2 homolog	Q9BY42	7	27.8	0	94582000	75266000	81872000	59639000	67284000	63630000	66155000	80090000	79061000	75844000	63634000	76028000	0.99313
VPS26A	Vacuolar protein sorting-associated protein 26A	O75436	8	36.7	0	113010000	115980000	127340000	104680000	77080000	74480000	114380000	115800000	80413000	108740000	109180000	86600000	0.99315
REEP5	Receptor expression-enhancing protein 5	Q00765	7	21.7	0	213490000	197010000	234920000	200270000	211710000	153710000	187760000	201930000	209880000	222930000	186200000	199440000	0.99315
PITHD1	PITH domain-containing protein 1	Q9GZP4	5	23.7	0	78422000	55852000	47384000	69003000	62366000	61458000	59707000	58447000	70161000	56104000	45940000	82554000	0.99315
WDR43	WD repeat-containing protein 43	Q15061	10	24.1	0	149370000	164150000	149240000	143480000	121720000	118860000	136410000	135330000	131220000	152380000	151650000	138010000	0.993871
SF3B4	Splicing factor 3B subunit 4	Q15427	5	20.3	0	133340000	116590000	127660000	98149000	122710000	116220000	80880000	111690000	157000000	99268000	113950000	149000000	0.99402
SLC25A11	Mitochondrial 2-oxoglutarate/malate carrier protein	Q02978	9	33.4	0	156470000	141500000	127370000	143420000	127970000	130730000	138620000	146770000	131250000	147110000	123130000	141890000	0.994073
NUFIP2	Nuclear fragile X mental retardation-interacting protein 2	Q7Z417	17	36.5	0	190530000	195500000	187460000	193510000	151160000	159820000	190440000	178800000	182380000	184170000	162650000	181270000	0.996308
MANF	Mesencephalic astrocyte-derived neurotrophic factor	P55145	14	55.5	0	504180000	429820000	413480000	467870000	383990000	353610000	414290000	492990000	451770000	421610000	367240000	399530000	0.996505
NELFCD	Negative elongation factor C/D	Q8IXH7	4	9.2	0	18220000	30812000	31348000	28317000	36963000	26620000	16136000	31651000	26994000	17106000	25141000	54065000	0.996606
FAM136A	Protein FAM136A	Q96C01	4	29	0	67403000	49834000	72060000	57820000	82290000	56832000	66611000	45546000	39261000	83337000	92435000	60852000	0.996956
PDCL3	Phosducin-like protein 3	Q9H2J4	5	20.9	0	85675000	80508000	59988000	83876000	55582000	60080000	69977000	68976000	94662000	64042000	56640000	72780000	0.997352
GYS1	Glycogen [starch] synthase, muscle	P13807	3	8.1	0	31190000	32603000	22410000	18332000	18265000	25882000	22593000	23201000	25413000	24207000	20977000	31769000	0.997377
LONP1	Lon protease homolog, mitochondrial	P36776	29	32.6	0	594340000	600270000	544830000	577860000	587510000	521820000	600300000	607170000	551920000	561380000	533200000	575350000	0.997973
PTBP1	Polypyrimidine tract-binding protein 1	P26599	24	59.5	0	4275700000	4570600000	4518400000	4452500000	5216700000	4362900000	4322700000	4586900000	5088800000	4201800000	5073600000	4151500000	0.997973
PBK	Lymphokine-activated killer T-cell-originated protein kinase	Q96KB5	19	59.6	0	437760000	533980000	492210000	436730000	460510000	428520000	458380000	445840000	471890000	468040000	420910000	522170000	0.997973
COPE	Coatomer subunit epsilon	O14579	18	71.1	0	460680000	490580000	472700000	407920000	440810000	339450000	449030000	437390000	398420000	453280000	472690000	405390000	0.997973
TJP1	Tight junction protein ZO-1	Q07157	18	14.6	0	143500000	127940000	137240000	146150000	131290000	150510000	124780000	127390000	144050000	141200000	154860000	143650000	0.997973
CS	Citrate synthase, mitochondrial	O75390	16	36.1	0	1139100000	1275300000	1194400000	1335200000	1112100000	1191100000	1145900000	1233000000	1158400000	1315400000	1152100000	1247800000	0.997973
TBC1D15	TBC1 domain family member 15	Q8TC07	13	23.2	0	147060000	128510000	136170000	135310000	108000000	131250000	146640000	139840000	154860000	117130000	99140000	129880000	0.997973
RPL18	60S ribosomal protein L18	Q07020	11	47.9	0	2308200000	2641100000	1868700000	2379500000	2365200000	2144700000	2260800000	1958300000	2440600000	2558100000	2238200000	2235000000	0.997973
RAB2A;RAB2B	Ras-related protein Rab-2A;Ras-related protein Rab-2B	P61019;Q8WUD1	11	57.1	0	419700000	353910000	389830000	352180000	262660000	285110000	366780000	341080000	349030000	355410000	312630000	342080000	0.997973
TTC37	Tetratricopeptide repeat protein 37	Q6PGP7	11	9.8	0	47889000	42688000	54768000	39279000	36814000	37627000	45664000	46838000	42397000	39355000	39027000	45346000	0.997973
RPRD1A	Regulation of nuclear pre-mRNA domain-containing protein 1A	Q96P16	8	47.4	0	63379000	62644000	73925000	41280000	56688000	61609000	59565000	62182000	61227000	56876000	51291000	69103000	0.997973
RAB21	Ras-related protein Rab-21	Q9UL25	8	37.8	0	48718000	54880000	55282000	47166000	59568000	45563000	46207000	53809000	60696000	46086000	47747000	56174000	0.997973
CDK5RAP3	CDK5 regulatory subunit-associated protein 3	Q96JB5	8	15.8	0	43616000	46277000	52084000	50316000	35515000	32655000	49848000	45184000	36540000	49810000	38992000	40634000	0.997973
CDK9	Cyclin-dependent kinase 9	P50750	7	23.9	0	45002000	54570000	39089000	40215000	39384000	49942000	42145000	45579000	46230000	38442000	49737000	46582000	0.997973
MT-CO2	Cytochrome c oxidase subunit 2	P00403	5	36.6	0	188610000	199250000	240780000	214350000	259770000	230520000	199850000	218400000	280240000	205110000	212980000	218810000	0.997973
COA3	Cytochrome c oxidase assembly factor 3 homolog, mitochondrial	Q9Y2R0	4	37.7	0	40748000	27891000	59198000	57872000	39537000	40785000	43665000	47953000	46808000	43509000	44787000	39974000	0.997973
CBX8	Chromobox protein homolog 8	Q9HC52	4	16.7	0	37884000	39403000	28006000	35401000	27858000	32759000	33001000	32842000	38968000	34314000	27903000	33908000	0.997973
NOL11	Nucleolar protein 11	Q9H8H0	4	8.1	0	21412000	26327000	18303000	22693000	22986000	19769000	20386000	17320000	27907000	20802000	19976000	25321000	0.997973
USMG5	Up-regulated during skeletal muscle growth protein 5	Q96IX5	3	44.8	0	161890000	178600000	124150000	161100000	102710000	146360000	172910000	155320000	131460000	163080000	132600000	117770000	0.997973
ACTR10	Actin-related protein 10	Q9NZ32	3	11	0	18466000	14474000	12209000	19102000	13752000	13543000	15644000	14530000	16625000	15435000	14419000	14717000	0.997973
ZNF326	DBIRD complex subunit ZNF326	Q5BKZ1	16	34.4	0	371100000	359320000	297400000	317910000	274320000	321870000	302420000	268250000	345800000	334310000	345210000	343820000	0.998356
PAIP1	Polyadenylate-binding protein-interacting protein 1	Q9H074	14	34.2	0	355290000	420030000	432430000	397730000	278410000	350850000	437300000	380510000	365330000	405040000	349110000	294250000	0.998356
EIF2B3	Translation initiation factor eIF-2B subunit gamma	Q9NR50	10	27.7	0	90209000	98930000	103400000	92006000	111350000	116070000	105640000	94486000	112900000	102820000	100380000	95245000	0.998668
ISOC2	Isochorismatase domain-containing protein 2, mitochondrial	Q96AB3	2	11.7	0.00051666	20060000	21335000	26402000	24360000	17744000	13984000	17948000	19894000	22046000	19071000	22631000	22101000	0.998668
RECQL	ATP-dependent DNA helicase Q1	P46063	24	40.5	0	363560000	380390000	341310000	358730000	345490000	360420000	419660000	359990000	313060000	367380000	355040000	335510000	0.99882
CDC37	Hsp90 co-chaperone Cdc37;Hsp90 co-chaperone Cdc37, N-terminally processed	Q16543	18	46.6	0	661040000	893370000	695150000	616950000	780770000	786670000	742400000	613530000	710330000	744940000	852780000	768450000	0.99882
CD2AP	CD2-associated protein	Q9Y5K6	16	32.6	0	208450000	211780000	196880000	205200000	222290000	168130000	194660000	196100000	238120000	188460000	184970000	211120000	0.99882
DDX27	Probable ATP-dependent RNA helicase DDX27	Q96GQ7	15	20.9	0	203200000	241750000	214840000	204500000	236820000	185000000	200690000	216250000	214890000	222210000	201280000	231140000	0.99882
TBCB	Tubulin-folding cofactor B	Q99426	13	61.9	0	518150000	529610000	509500000	522010000	431410000	408020000	458270000	466300000	467050000	483320000	509750000	536260000	0.99882
PRKAR1A	cAMP-dependent protein kinase type I-alpha regulatory subunit;cAMP-dependent protein kinase type I-alpha regulatory subunit, N-terminally processed	P10644	12	32.3	0	200720000	202540000	198570000	229130000	185540000	217490000	258770000	232470000	194810000	167810000	178030000	200820000	0.99882
UBE2N;UBE2NL	Ubiquitin-conjugating enzyme E2 N;Putative ubiquitin-conjugating enzyme E2 N-like	P61088;Q5JXB2	11	63.8	0	576740000	679880000	693000000	520200000	663180000	647790000	632060000	646960000	583170000	675080000	647750000	594740000	0.99882
NOL9	Polynucleotide 5-hydroxyl-kinase NOL9	Q5SY16	10	20.9	0	52675000	57421000	71053000	73193000	63534000	78800000	60915000	57851000	63580000	81870000	63838000	68871000	0.99882
FAM192A	Protein FAM192A	Q9GZU8	9	40.9	0	121020000	112880000	107220000	131280000	103780000	136480000	123090000	101110000	128200000	123950000	112790000	123250000	0.99882
GIGYF2	PERQ amino acid-rich with GYF domain-containing protein 2	Q6Y7W6	9	13.5	0	83540000	100230000	90317000	84654000	52562000	65007000	93129000	73582000	80877000	72825000	75487000	80777000	0.99882
YTHDC1	YTH domain-containing protein 1	Q96MU7	8	12.4	0	122270000	102340000	89883000	135050000	110430000	107260000	93184000	102660000	129910000	94633000	116190000	131410000	0.99882
SSR4	Translocon-associated protein subunit delta	P51571	7	49.1	0	287460000	386670000	347370000	396570000	321270000	330150000	348590000	368670000	323180000	330880000	350070000	348900000	0.99882
NDUFS2	NADH dehydrogenase [ubiquinone] iron-sulfur protein 2, mitochondrial	O75306	7	23.3	0	166660000	166860000	199110000	164520000	139930000	187670000	182280000	156820000	156960000	186920000	205480000	137200000	0.99882
CD59	CD59 glycoprotein	P13987	6	25.8	0	753620000	769730000	587890000	793420000	589980000	563290000	749540000	658520000	727160000	673650000	658930000	588460000	0.99882
PPIG	Peptidyl-prolyl cis-trans isomerase G	Q13427	5	7.6	0	29800000	31992000	23848000	25172000	30725000	23773000	32627000	13414000	39444000	24594000	28036000	27318000	0.99882
PDCD2L	Programmed cell death protein 2-like	Q9BRP1	4	24.3	0	58038000	64218000	68876000	59404000	63297000	66806000	64362000	60900000	49902000	72763000	75157000	57320000	0.99882
PAM16	Mitochondrial import inner membrane translocase subunit TIM16	Q9Y3D7	4	38.4	0	49748000	45639000	35277000	45976000	33416000	40766000	39469000	44086000	41052000	35675000	38655000	52021000	0.99882
RPUSD2	RNA pseudouridylate synthase domain-containing protein 2	Q8IZ73	4	14.3	0	27047000	26374000	27317000	18438000	22485000	27125000	22572000	16938000	26281000	20176000	37086000	25938000	0.99882
RAB13	Ras-related protein Rab-13	P51153	3	31	0.0002767	30437000	16982000	17179000	35225000	49774000	33370000	26555000	27494000	30894000	37419000	29393000	30759000	0.99882
DDX28	Probable ATP-dependent RNA helicase DDX28	Q9NUL7	3	7.4	0	19706000	16542000	12904000	17713000	13524000	15711000	15676000	12880000	16688000	18110000	13918000	18929000	0.99882
IMP4	U3 small nucleolar ribonucleoprotein protein IMP4	Q96G21	3	10.7	0.00051962	9725500	14548000	13274000	12108000	16259000	9314200	8384300	12873000	14349000	19407000	11424000	8950800	0.99882
TMTC3	Transmembrane and TPR repeat-containing protein 3	Q6ZXV5	3	4.4	0.00053405	8425800	7031600	6877600	6422200	3205800	7727800	9084400	9040900	4452000	8420700	4809200	3933500	0.99882
TAX1BP3	Tax1-binding protein 3	O14907	2	25	0	39262000	62264000	54464000	37902000	29594000	29416000	50086000	54717000	28245000	50905000	40467000	28937000	0.99882
GPHN	Gephyrin;Molybdopterin adenylyltransferase;Molybdopterin molybdenumtransferase	Q9NQX3	5	9	0	16446000	16130000	19919000	22882000	18562000	19728000	17541000	20677000	18840000	20576000	17768000	18295000	0.998921
EEF1B2	Elongation factor 1-beta	P24534	14	69.3	0	2491400000	2834200000	2901200000	2697500000	2736300000	2990100000	2875700000	2414700000	2420600000	2962300000	2997200000	2983100000	0.999088
HNRNPM	Heterogeneous nuclear ribonucleoprotein M	P52272	56	68.2	0	4443000000	4231800000	4559600000	4771300000	5094200000	4369100000	4482100000	4534500000	4684000000	4542000000	4472300000	4752200000	0.999324
CWF19L1	CWF19-like protein 1	Q69YN2	6	15.6	0	67446000	69505000	62923000	69253000	56596000	55985000	72521000	72051000	50020000	63386000	62418000	61251000	0.999324
CPSF7	Cleavage and polyadenylation specificity factor subunit 7	Q8N684	15	33.1	0	342340000	329040000	322410000	363160000	317700000	286560000	408940000	330680000	291150000	318990000	294150000	317090000	0.99942
RPRD1B	Regulation of nuclear pre-mRNA domain-containing protein 1B	Q9NQG5	7	40.8	0	134540000	113950000	130500000	72865000	90492000	112470000	97742000	105180000	123700000	115260000	106230000	106640000	0.999568
CDC34	Ubiquitin-conjugating enzyme E2 R1	P49427	2	10.6	0	29702000	20768000	19294000	20037000	14209000	17884000	24038000	12886000	19144000	23454000	22804000	19570000	0.999904
